# An egg sabotaging mechanism drives non-Mendelian transmission in mice

**DOI:** 10.1101/2024.02.22.581453

**Authors:** Frances E. Clark, Naomi L. Greenberg, Duilio M.Z.A. Silva, Emily Trimm, Morgan Skinner, R Zaak Walton, Leah F. Rosin, Michael A. Lampson, Takashi Akera

## Abstract

During meiosis, homologous chromosomes segregate so that alleles are transmitted equally to haploid gametes, following Mendel’s Law of Segregation. However, some selfish genetic elements drive in meiosis to distort the transmission ratio and increase their representation in gametes. The established paradigms for drive are fundamentally different for female vs male meiosis. In male meiosis, selfish elements typically kill gametes that do not contain them. In female meiosis, killing is predetermined, and selfish elements bias their segregation to the single surviving gamete (i.e., the egg in animal meiosis). Here we show that a selfish element on mouse chromosome 2, *R2d2*, drives using a hybrid mechanism in female meiosis, incorporating elements of both male and female drivers. If *R2d2* is destined for the polar body, it manipulates segregation to sabotage the egg by causing aneuploidy that is subsequently lethal in the embryo, so that surviving progeny preferentially contain *R2d2*. In heterozygous females, *R2d2* orients randomly on the metaphase spindle but lags during anaphase and preferentially remains in the egg, regardless of its initial orientation. Thus, the egg genotype is either euploid with *R2d2* or aneuploid with both homologs of chromosome 2, with only the former generating viable embryos. Consistent with this model, *R2d2* heterozygous females produce eggs with increased aneuploidy for chromosome 2, increased embryonic lethality, and increased transmission of *R2d2*. In contrast to a male meiotic driver, which kills its sister gametes produced as daughter cells in the same meiosis, *R2d2* eliminates “cousins” produced from meioses in which it should have been excluded from the egg.

## Supplementary material for "An egg sabotaging mechanism drives non-Mendelian transmission in mice": Table S2 (part 1 of 3)

### Sheet: Ch2-7Mb
Chromosome	Start	Stop	Sequence
chr2	77202182	77202261	GGGGATGCTCATAGAAGTCAGGGAACTTGTTTTGAAATCTACACTGCACTGTTTACTGAAAATAAAATGCAGGAAGATTT
chr2	77202269	77202348	GGGACTCTAGGCTGCTGAGCTTCTTAGCAGCCTCTAGAAGGAGGTTAGGTACCGCTTTGATCTATTTCTCCTCTCTTATT
chr2	77203378	77203457	CTGTTTACTTCTTGATAGTTATGAGGTGAGCAGTTTGCTCCCTCATGATGCACTTGCTGGTGTTTAGAAGACAAGAGTCT
chr2	77203477	77203556	CATCTTACCAGCCTTCTCTTCTCTGCACTTCCTTTGTCCCAGTCCCCAAATTAGCATGGACAACACTCTATAGACTGAAC
chr2	77203577	77203656	ATAAAATTCCTTTGTACGGTTCAGATTCTTTGTTGCATGCTGTAGCTTGAATATGAAGTATACCTCAAAGACTTATGTGT
chr2	77203882	77203961	AACCAAGGGCTGAGACCTATCTTGTCTAAGGTACCTTAGGCTGTCAAAGCAATGGTTAGAGTGACACTCAACTAACACAA
chr2	77205062	77205141	TGGGAATTTGTCTTAATTTAAAAGGTTCACTAACCAGAGGGAATAAATAATCAGTTCTAGGACAGCACAGAGACATTCTT
chr2	77205577	77205656	CCAATGCTTCTTAAAGTCTGGTTAGAGGGACTGTCATGTAGCAGCCCCTGCAAATGCAGTATAAATTGATATAGCAGGTT
chr2	77205657	77205736	CTAGTTTATCACAGCTCTGTGCAGAAAGAAGATGTATACTTGACTTAGATTCTAGCATTTCATGGACCACTGAGCGTTTT
chr2	77207175	77207254	ATTACTTTTAGCTCTTATGAGTCACTATGGAGTGATTCCTTTCTACACAGATCTACTTATATTTGACATAAAGGCAGCCC
chr2	77207321	77207400	AAAAGCTCAATGTTCTCCACACTCAATAAAGGAAGCAAATCAGAGGCTCCTTGAGACACAAGGAATCCATTCCTCTGTTA
chr2	77207499	77207578	GGTGGAAGGGGAGGGAAAGAGAAAGGACACAGCTTGGCGGTGTGATCAGTTATGTCTTCTTTCTATTTTGAGACATCTAT
chr2	77209675	77209754	TCTCCTGACAAACCTCTAAGGGTTCTGGAACTGACAAGAGAAATTGTTGTCTTGCACAACACTGTTTCCAAAGTTCTAGT
chr2	77209755	77209834	TTCCAGCTGTCTCCCTAGTGACCAAATATGACTTACGAGTCTAAAAGCTTTATCCATTGATAAAATTTTCATCTCAGAAG
chr2	77209871	77209950	AAAAGTGATGTTTTGGGGACTCTGGGTTCTTACTCAGCTAATCAGAACACCAAGCCTACTGTCCCTTTAAATGTTCCTAT
chr2	77209996	77210075	GAAGATGTTCCTTTATGCTATGTGCTGCAGTCAGCATTCATGACCTACACTGTGACCTGGAAACACTTGGTGCTTGTTTC
chr2	77210308	77210387	GTACCACAAATGCTCTCTATCCCCTCTGTCTGCCATTGCTACTGATTCAGGGTAAACTCATCACCTCTCTCCTAAGTCAT
chr2	77210976	77211055	CAGATTAACCACATCATGGCCTAAGGGTGGCCTCTCAACTTAGCCTCAGTTTCACCATCTCAACTCACCCATTTATTCTA
chr2	77211190	77211269	CGTTCACATGCACTGCCTTCCTAGAAAACACCAACTCAGAAGCAGAATTTAGCTGGCTTTCAAGTTGGTACACACATCAC
chr2	77211270	77211349	CACTCTTGTAGTCCAGCACTTACCTGGTGCTAAGTTGTGTAGTGTAACTTAGTCTTGAGGAAGTAAACAGAACCTAGTAC
chr2	77212117	77212196	AATAAAGAGCATATAATCCGCAAACAGAAGATATCATTTGAATAAAACATGCCATTTCACATCAAAATGCCCTACATCCG
chr2	77212344	77212423	TTACCATTCCCAGCATGCATAGCTGCATAGCCCACCAGGTGTGAGGATGCTGTTATTTGGACTCTAAATTACTGGAAATA
chr2	77212482	77212561	AAAACTAGAAAGAAAATTGATTTCTAACTACAGTTGGATGTCATACTTGTTTCGACTTCACGGATGATACACGGAATGGT
chr2	77212562	77212641	ATATAGTGTAGCTGTTCTCTCTCTGGGGTTTACTCCTATCTGTGTATTACCAGGGCCCTTTCAACCTTAATATTGTAGCT
chr2	77212669	77212748	TGAAACCAAAATGGAATAAAGGTGGTAGTTTTATTCATGACTTTTACCTTATTTAAGTCCTGTGTAGCAGAACAGGTAGG
chr2	77213092	77213171	TAGATCATAGCCAAAATTGCTTACATTCTAGGATTTAGTAAAACCCACTAGCTTGGCAATAAACACTTTATGAAACTGGC
chr2	77213378	77213457	GGGAGAGTGGGGATTATTACCATAGCCAGCTGACGATGATGAACGGAAGTTCTGTCAACTTGTATGCTGCTAGGTAATTG
chr2	77214732	77214811	ATTTAGACTTTTGGTATCTGTCTATCGGGCATTGTATAGCAATTGTCTTGAAATTTAGAGGAGCAATGGTTTCCAGCAGG
chr2	77214812	77214891	AAATGCTCTCAGACATGGATCTCTAACGAGTAGAGCCTCTTAACAGGGTCTCATATTAGGAGGTCATCAGATTCCAACAG
chr2	77215111	77215190	CCCAGGAAAAGCCACAAAACACCTGTTTCTCTGCTTGTATTAGCTAGCACCAGATTAGCCTCCATTCTATGGCTGACTTA
chr2	77215496	77215575	TTTTATGGATCTTCTCCCCTCTCTACTTCCTTGCCTAAACTCTTGAGCCCTACAAACCCCTAATCCCATCTTCATAACTC
chr2	77215604	77215683	GTCCCTTCTGCATGGCCTCCTGAGAAGGTTTTCTAGACAGTGAACTCTGCATGAGTTGAACTTACCCTATTGAGTCTCTC
chr2	77215772	77215851	GTGGAGGGAAGCTCTCACCTCTCTGATTCCATCTTTGTCAGCTACAGAAACCCCTAAACATCTTTTATCACATCACTAAG
chr2	77216816	77216895	TTTTCTATAGTCTCTCAATGGGTGATTTCATACTATGCCTACTAATCAGAGCTCCATCTCTCTCTACCCCTGTCTTCTTA
chr2	77217297	77217376	TTTTCTAAGGTCAGAGAGAGAATCAAGTCAAGAGAGGGCAATATTGACCAGTTAGTAAACCCTCAATGAGCAGCAGTCCC
chr2	77217420	77217499	GGGGACTAGTACTTTGTCTTCCTAGTTTTAAAGGTGACAGGTGACAGACCATGAAGGGTAAGGCACGTGATTGGTTATGG
chr2	77217500	77217579	ATGACAAGTTCTCCCACAGAGTGGAAATCTTGATCTGACTTTAGAGGATCCATGGATGACTGAAGAGGACACTATCAGAC
chr2	77217628	77217707	CTGTTTCACTGTACCGTGTCACAAACCACTGTGTGTCAAGCATCCTTCTTATTCCCCAGCTTCAGAGACATGGTCTAAAA
chr2	77217934	77218013	CCCTCTCTTTAGGTGCTCCAATAAAACCTAAAGGATTTACAGTTCCTTCTTTCTGAAGGATTTGAAGTACTTTCTGAGCT
chr2	77219548	77219627	TTTTACCTTGCTAAGTGGTTTCACTTAGTACCATTCATTCCCCTTGAATCCTCCGCACTCTACTCCAGAAACAAAAGGCT
chr2	77219931	77220010	TTACCCCTGATTTTAGTAGGGCTCATTCTTCAGTGAAGGGTATGACATATAGATTAACATGACTTTGTTCTGTCCTCTGT
chr2	77220011	77220090	TTGTCGGGAACATGAAACTCACATATACTCCACCTTGTCATGCTGAAGAGATTACTCTCTGCTGTCCACTGATTTGCAAA
chr2	77220161	77220240	TTCTTCTTAAATATCTTCTCTCTTCCTGTGGCTATGAATCAATATGCATCTTTTCTTACTCAGTACATCCAACACTTGGT
chr2	77220289	77220368	TTTTAGCCTTCCAACATCACAGAGTGCTTTCTCATCCATGGGTACTGCTTCTTCCAATTTCATAATTTTAACTGGCTTAC
chr2	77220520	77220599	GGAACTGTTAATCACTGGAAGCATGTTCTTGATCACAGAGGTGAGCACGTCACACAGACGTCACACAGTTGTCATACATG
chr2	77220600	77220679	TGTACCCACAAAGAACCAGCATCCTCAAAAGACCCTCACTTTGTTACAATCTCATTTGCATTGTGCCATTGACTCCTCTT
chr2	77220711	77220790	AAAACCCGAACAATGAGACCTGTTCCATCATGTTTTGGGAGGGAGGAGGGTTGTCATGTGCTATCTATCTCATGAAGATC
chr2	77220857	77220936	TGCTCTGATCTCTCTCTCTGGAGTGTCGCATCACTTTGCTGAATGAACTCCTGCCTGAATTGTGTCTTTAGTCTGAGTTA
chr2	77221083	77221162	CAGTGGATTTGTTATCTCCAAATGGAGAAGAGCTGTCAGCCTGCAACAATGGCGTCAAGCTGAAAGGAAGAACTAAACTA
chr2	77221179	77221258	AAAACAATGACTGAGTCCCAGGACCCAATTGTCTTTGTCTCCCATTCCTATGAAGCTGTAAGAGGAGAGTGAATAAATAT
chr2	77221259	77221338	TTCTTCCAAATTGCAAGACTGAAATTGCTTTCTACTTCTTATCAGTTAATTTGTCTCAACGATGTTGTTTTATGGGGTTG
chr2	77221342	77221421	TGGTGTTTTGCTAAGAATATCTTGTCTCTCACTGAGTATAAATTGTCTACTTTACGCTGCTAGACTAGAATATGGTAGGA
chr2	77221423	77221502	AAAATTTTATAAAGAAACCATGGTTTGGAGGACTGAGACATCCAACTGTGTAACGTTGATCTGTGGTGGGCACATTCTTG
chr2	77221795	77221874	TTAAGTTATCACTCTTGTTAAAAGGAAATTTCAGGTATTAGTGAATGGTAACTAGACATAGGTGTCCAGAAGGCCACTAG
chr2	77221904	77221983	CTCTTTGGTGGCAGTCCTACCTCTCACAGGTTCTTCCTGTGTGCCAAGATAGAAATCCATTTCCCAGTTTAAACCAAACA
chr2	77222764	77222843	TACTCTCTTAGAAAACTTGTCCATCCCTGTGAAGTTTTAAGTTAGGCAAAGAGTATTTAATGCAGAGTAAAGACAGTTCA
chr2	77223194	77223273	AATGGTTTTACAGCAGATTTATAAAATAAATGAGCAAACTTAATCAAACCACAGTGCTCGGTCAATACAAACGTTTCTGT
chr2	77223864	77223943	ACCGGTAGCCGTAATGGTGTATGCTCAATGGGTATAGTCTATGTTACATTTATGACAGTTACCCGCCACTATAATACAAA
chr2	77224572	77224651	CCCTAGAGATGAACATGTACAATTGGACTAAAGGGAACAAACCCATGTTGTAATTTATGGACTTCATGTGTAGGAATCTA
chr2	77225277	77225356	GTTCCAACGTGCAGAAGGTGAGTATTTCACTTCCGTCTGCAAGATGAGATGGGTGTGAGGTCAGAGTCCATCTAAATTTC
chr2	77226324	77226403	CAGTCCTGGTTATCTGATGAGAGCTGTGAGTGGTATTATATAGACCCGAAAGTCCCTGAAGACCCCACAGTCATGCTAGA
chr2	77227071	77227150	AAGTAGTGTTGTATATCCTATCACGGCTGGGGATTATAGTCTAAAAGAAACCTGCTCTCAGAGCTGGCCTTCATCATTCC
chr2	77227226	77227305	AAAAGACAGGGATGCTAAAGCGGTGAAGACCACATTTGTCTCATTTTAATATTCTTCATGTGTCAGGGGCAAACATGGAG
chr2	77227690	77227769	AAGAATCCTCTAGACCACCCTGCATTGACTTGTAACCTTGGAGGAGCAAACGTATATGAAATATGACAAAGCATTGAAAA
chr2	77228215	77228294	AAAAGGAAATGAAACACACATACATATACACTGAGAGTCACCTGTGTGTTCCTTCCTGCATGATTCCAGTTCCCTGAAAC
chr2	77228684	77228763	GCTGACTTAGTGCTGTTCAGAGGTCTTAGAATATTTAATTGGTAAGGTCTACCAGTAGGTTTTCTAGTTCTTGGACATAT
chr2	77230437	77230516	TTTTGGTCTCATTATTTCACATTACAACATGGGCTTCCTAAGTGGAGGATTCAAATAAGGAAACTGTTTAGAAGTTCTTG
chr2	77231147	77231226	AAAACCACGAGGACTTTTATCTTTCAAATTCCTTGTGTGTGAGTTGACTCTAGCAGGAGAGTTGAAGGGGAGGTAATTAT
chr2	77231350	77231429	CTTGTCATGTGATACGAATGCCCAGGGGCACCTTTTGTCTAAGGATTCCACAGTGCTTTTGATACTCATTACGTCTCCAT
chr2	77231528	77231607	GCATTCAGCCTGCTCATTCCGACTTAGTATGCGCTCATCAGATAATGGGGATCGTATCGGCTAACATCATGAGGAATTTA
chr2	77231608	77231687	TTAAGTTCTAGACTCTACATAAATTCTCATGAAGATAAACACACATTCACTGCCTATCCTTCTCAAATCTGGGACGCAAA
chr2	77231688	77231767	AGCTGTTAAAATCAGATGGAAACAGGGAAGACCAGCGATATCTAATTAGTAATCTGCCCTGAGTTTACAGTAAGTCCTGG
chr2	77231878	77231957	ACATATTGGAGCTTCATGAACACAGGGAAAACAACTATTTTGCTTTGATATGCGGGTGACATCATATCAAGCTGACTGTG
chr2	77231990	77232069	GATGGAACTTAAGTACTTAGAGAATTGAACATGGGGCTGGGTTTTGGGTAGGGTGAGGAGCTGCGCATTAAGTCCTTATT
chr2	77232466	77232545	AAGTTGGCCATCACAAACTCAAACTGGTTACCACATTAATTCCACAAGAAACAACACAACCAGAATATATATATGAGAAC
chr2	77232546	77232625	AGCAAGGGAGGGGAGTCAAATGGAAAATGAGAAGGAGGCACGGATATCGATTGAGTTTCAAAGTCAATAGAATTTAGTAG
chr2	77233058	77233137	TTCCCTGATATTCTCCCCTTTTGCAGATATATAGCCCTGGCCACATCCTGACTCCTGTCCAGATTCTGTCTACTTCTTTC
chr2	77233610	77233689	GAAAGACCAGCTGACCTGCTCCGTTCACAGGTGAGAGCCAACGGATGCAAATTTGTTCTATTTAGGTATTGTTGCTAAAA
chr2	77235413	77235492	CCCCATCTTCTATAAAAGAGGGAAGTCCAACTGTGATGATCTTTTGTGAGCATGCCCAGAAGAATTCCTGAAGATGATGG
chr2	77235493	77235572	CAGGCAGTTTGGTTGGGTCTGGATAGTCTTTAATTACAAACATTAATCTGATCAGTGCCCTTCTAATATCCCTCCCATTT
chr2	77235742	77235821	CGGACCCAGAAGTAACTGTTAGCAAGTCTCTGCATTCTTGTGGCGCATTCATTTCCAAAAGTTCAGTAAATGTGTGTGGT
chr2	77235933	77236012	ATCATCTCCTGAGAGATGCCTCAAGAGACCCGACTCCAAGGGTGTTTCTGGTGTTTATTTTAACCACTGCCATGATTCTA
chr2	77236013	77236092	AAAAGAAAAGGCACTTTAAAGAGTTCACTTGAATAAGCTGACTTGAAGGTCTCATCCTTTACTCTAGAAATAGTCCTGCC
chr2	77236155	77236234	CTGCAGCTGCCATGCCTCTGCTGAGGTATTTGAGATACACAGATAGGGGAGAGAGAAACCTAAGACAAAAGAGCTCTAAA
chr2	77236345	77236424	CCCCACATCAAATACTCCTTGGAGCAAAGCCATACACCACCCTAGAACATCCGTCTGCTCTGGAAACATTATACACATAA
chr2	77236447	77236526	CTCCCACCTTCCTGTTGACTGCAACCTGGAACCCTTGTAAATAGAGCTCCCATTCCATCTAAACTTCACTTCACGTATTA
chr2	77236527	77236606	AATTAGCTCTCACCCTAGCAGTGGCTTCTCTGTCCTGAGAATAGCATGTCAGAATCAGAGACAAGTACATTGGTCTCTTT
chr2	77236687	77236766	CCTACTTTGGGATTCTGGCCCAGGCTGGTTCCTTCATTTCAATCTTAACTGATAATATCAACTCTCACATTGCCCATCAC
chr2	77236767	77236846	ATAGTAAATATGTGTATCCGAGTATGTCTGGTTTATATAATAATCCAAGTTAAAGTGGTTGCTGCAGGGTTCAAGAGACC
chr2	77237101	77237180	GTGTCCCTCATGCCATAGGGGCCAGGTAAGAAAGTTACATCCTTCCCTTGGTCTTATGTGTCTGATAAGTTCTTGGGTAT
chr2	77237181	77237260	GGCTTTCCTTACACAATTTTATTATGCCCATGTGTCCCTGCTGTCTCAATTTACTGCAATGAAACAAAGAAGGGAGTCTC
chr2	77237261	77237340	CATTTCTATTCCCAGAAATAAGTCATTTATCAATCTGCACTGGATGGTTGGTTTCTGACACAGGCATGGTTTTCTGGGTC
chr2	77237350	77237429	GCTGCAATCATCCTTCTCCCTCAAAATGAAATCAAAACTGCTTGCGAAATGGAGTCCCCTAGGGAACATACAGTCTCAAA
chr2	77237430	77237509	AATCAGTTTTAGAAAATGTGGACTTAGTGCAGGACATAGTCTGACCTCAACACCGGCAAACAGTTATTAGGTGTAGACTA
chr2	77237743	77237822	CATCAATCAAACCCTTTCAATTAACCTTCCATTTCCTATCTACTCTAGTGTCTCCCAAGATCACCTACAGTGGGAGGAGG
chr2	77237823	77237902	GTTGGAGGAATAACAGCAAGAATCTCAGGTGAAGCTTTCCTGAGTCTCCTTGGAAGTGTTAATAGCTTTATACCATTACC
chr2	77238778	77238857	CATCTGAACCCAGTAGAAAGAGCATGGCTTCAAGAGACACCCTTGCTACTGGAGTTTAATTAAATGGAGAAAAGGCAGGT
chr2	77239306	77239385	GTGTGTGTGCTCAGTATTATGTCTGCTGTGGGCACCCTGGACTTACATAGCTTACATTGATCGATCCTAGGTTCTGTCTT
chr2	77239386	77239465	TTTCGAATTCGTGCTCCAAAGTGGCTTGGTTAATTAAGTCGCCTGTTTGTCTGTGTATCCTAGAACACCCCACTTCATTT
chr2	77239785	77239864	CTGCTGGGTGAAAATGGCTTCGGGTCTTCCTAAATGCCGAGTTGGTCTTGCCTTAAGGATTTGACTTAGTCTAAATTGTC
chr2	77241017	77241096	TACAAACTCACCCTTCCTCCACAGAAACTTTCTAAGTGAGCCTTTGCAGGCTCACGCTAGGCTCTAGACTACATTGTTAG
chr2	77241368	77241447	CCCCTGTCATCCTGTCCATGCAGGTTGTCTCTTACTTTTAACAGAGTTTTAAAGGGAAGTCTCTCTGTCCCTTTAAGGCT
chr2	77241928	77242007	TTTTAAATCATTGAATGCCTCAATATCTACGGTCATATGGTTGGGCCCACAAAATCACTCTGGAAGTAGGTATCTGTTAA
chr2	77242387	77242466	TTTTGAAAATTCCAAGCAGGCTGATAGCTGAGATTAAACTCATCTCTGCAAATCAATTCCTATCAAAACAAATCACATTT
chr2	77242635	77242714	TTTTATATTAGGAAAGTGATTTAGGACACAGAAGAGGTGAACTCTGGGCATTGAGGCTCCGGATGGTTTATCCTTGAGAT
chr2	77243497	77243576	GCCTTTGGAACTAAGTGTCTTTCCATCCACCTTCTCTCTTCCCTAGTCCAGATACCAGGTTTTACCAGGACCTGTGATAA
chr2	77243690	77243769	GGACAAACCTGTCGAAGTTGGCTTTCATGTGCCATCTGTTTCTTGGATATGTGCAGTGTCTGACAGACCAGTAATAGGAT
chr2	77243858	77243937	AATAGAGGAGATGTTGAATCTAAGCCAGGTTAAGGTATAATGCCAGGTCAATATAGCTCTTGGACTAAAATTTAGTTTGG
chr2	77244009	77244088	CAAACATTTGATTTGATCTCTATAGAAAGCCCTGTTTTCCTTCATCTGCAATAGTTATGAATAAGTTTCAAAGACCCTGC
chr2	77244169	77244248	CGCTGCCCCAAGGTGTGCTTAGAGAAAACCTGCATTCTCCATTCATGACTTGCCAGATCTTCAGACACATTAAAACTATT
chr2	77244249	77244328	CCTGGCTTTCTCTCTTTTACTTTTAAACTAGGGTTTATGGTAGGATTTTGTTTGCAAAGGGGACAAAACCAAATAGATGC
chr2	77244329	77244408	CCAGCGCATTCTACATTCTTTTAGGTTACTGAAAAGCATTTGGTTATGTGCATGTGGACCTCCTCAGACCCTAAACCTAA
chr2	77244540	77244619	AAATCTAAAACCCTTTTCTTTTCTGAGAAGCTGCCAGTGATATACTGTTTATTGCCTTAGTGTTAGCTCTATTTGAATGA
chr2	77244950	77245029	TATGTGCCTGGTATGACCGGGTTTTGAATTTCAGTGTTATAAAGATTATATACCGTCGTTATTTAATTCTCTCTCATCCC
chr2	77245030	77245109	ATTTTGCCTTCTCACTACAATAAAATGAAGAGCAGGTGCTTAATGGCAAGCTTGTCCAATCGTGTGTGGATAAGTGACTT
chr2	77245110	77245189	CTTTAACTAAAGAAAGTGACATAAAGACATCCTCACTGCACCCACAGAAGGAATTCTATCTGACAACCATAGTTTTGATT
chr2	77245190	77245269	CATGTTGAACACTGAGCTGATTGAAGAACAATATTATATTGTCATTCTGGCCTAAGACATTTCCAGCCAAAGAAATGAGG
chr2	77245545	77245624	GCTGTAGTTCTCAGAAACCCTGGCTACCCTCCCCTCCCCATGATTCTACATACAATGGGTACCTACTTCTCACAATATTC
chr2	77245739	77245818	AAAATTCTGCATAGCTGTACCTAGTTCGTCCTTGGGAAATGAGAATTCTCTTAGGGGAGAATCAAGGTAACGTGTTTGAT
chr2	77245848	77245927	TTCTTCCAATTAATTAAAATCTGTCAAACTCATTCTCAGTATAGGTAGCGTACAGGACATGTGTATCTATAGTGGCTTCC
chr2	77246289	77246368	TTAGATTCAAATTTAACTAAGTATTTTATACCATCTCTGGCTACCCTTTAGCAGACCAGTTGTAGCTGGAGTATGTATGG
chr2	77246634	77246713	GGGGCTGCCCAACTCTGACACTTCAGTTCCAGAGTGGATGATGAGATGTGGCCCACTTAATAGTGTTTCATAAATCATAG
chr2	77246714	77246793	CTTGAAGTGACTCACGGCTCCATTCAGAGGCATGAATTCTAATGAATTGCTATTCTTTTGTGCTTACTCCTTGGGGTGAT
chr2	77246821	77246900	AATAAGTTTCTAGGTCTATTTAAATACTGACATTTGGAAATTTCTGAGGGCTGCAATAAGCTTCAACAAGACATAGGACA
chr2	77247273	77247352	TTTTAGGAAAAGAATATTTGTTTCCAATTCCAACCCATGTCTCCATTTTAAAGAATAACAGGGTTTGGGCTCAGGGTCTG
chr2	77250163	77250242	GGCTTCATCAGATCTTTCTGGAATGCAAGCTTTGCCTAAAGACGGGACGAAAACCAGAAAGGGGTGACAATACTGTTTAC
chr2	77250243	77250322	AGCACCACAGAGATTTTCCCTAAGAGCCAATGCATTGGATTTTCAACATCTTGACTTTAAGAAGTCATGAAATGATGGCT
chr2	77250572	77250651	GAACATTAGGGACCCAGGAGATGGGAACATAAAACCAATTTGTACTTCTGTACTGTCCACGTGATGAGCATTCTCTGAAA
chr2	77250658	77250737	AAAACCCAAATTCCAGCTAAATCAGATCCTGTGCTTGACAGTGACTGTCAGTGGGCTAGAAACCTTCTCTACTTAAAGGA
chr2	77250906	77250985	CACCTCAGACTGAAGACCATGTTAGACCCAGCCCCAGGGACACTGTGAATCCATCCATCTGTGTAGTTATATGATACTTG
chr2	77252079	77252158	CCACGCGGTCTTTATGCCTTCGGCTTGAAATGTGCTGAAAGAAGTATGTCGCATTAGCTGACTCTTTGTTTGTTTCCTAG
chr2	77252461	77252540	GAAGTGTAGGCTCAGCTACTGGGCGATGATCTCTTCAACACAGCACTTGCATGTTGCAGATTGTTGCCTATTAACTTTAA
chr2	77253622	77253701	AAAGAATGAGTTAGTCTCCACACTACTCTTGCTTTGTATTTTACAGTAATTATGACCATACTTTCCTAAAATCACGGGGA
chr2	77253702	77253781	GGGAGGAACAATAGATGTGATATTTTGCTGGGAAGAGTTGGGTTTAGTTATCAACATTATTTAGACGACAAAGATGGCAG
chr2	77253992	77254071	GGGCTGACTGGAACTGGTGGCTTTTATCTTCCCTTTGTCTTCTAAGGACGACACAGAGGTGTTAGTAAAGGCTCCTATAC
chr2	77254380	77254459	GATGGCACCATGAGAGAGGTCATTAGCCCATGTTGGCTTCAGCTGACAACTTATGTCTTAGTTATGGCATGGGTATGATG
chr2	77254756	77254835	TTTTAGTCATGCAATTACTGGAGGCTTATTATCCTGAAGAGTCCGGATAGGCTGTGAGGGGTCATAATGACTTTGGGAGA
chr2	77255771	77255850	TTAACATAAGAAAACAACTTCATAAAGGAGTGTGATGTTCCCTATACCTGGTCTACATGCAGTATACTAATCTCTTTGCA
chr2	77257034	77257113	CTCAGGTGTGGGGAACATTACCACAAGGGTCAATGGAGCCCAGAGGCAGAGACTCTCAAACCTATTGAATTATATCTACT
chr2	77257345	77257424	GCATTTACATATTTAAACAGTGGTATTCTCTCGGGATGTGTGAACTTATGAACAGCAGGGCCTAATCTTATTGTTTTCCC
chr2	77257783	77257862	GATGGACTGCAGGAGGAAAGGCAGGCATTCTTATTTTCTCCTCCAGAAACTTTACACAAGGAAGTTCACCTTGCACAAAA
chr2	77258200	77258279	ATGGCTCATGATTTCACCAAAAGATGTACATCACTTGTTTATACAACTTCTAACAAGGGAGGGATCATTATTATCTATGC
chr2	77259223	77259302	GTCCAAATCCCCGGCCCATGACATGAACTCAGAGTATGAAATTTTCACTTCTTGACTGCGTCCTTCAACTGCATAGAAAG
chr2	77259978	77260057	AAAAGAAAATAAAACCAGCCAGGGCTCAAATGCATAAGTTGCCTGCAGCTGTTCAATTAATAAAGAGCAGGCACTGGTCC
chr2	77260278	77260357	CTGTCTCTTTACATGCATGGAGGATCAGAAACGCTGCCTCTTCCATGTCTCTTAGGCATCGGGATGATTTTGAGAAACAG
chr2	77260764	77260843	TCTCTGTACTATAATAGTGACTTAGCATACGGGATAGAGAAACAAATGTTCTTGGCTCACCAAATTCTTACTTCATGATT
chr2	77271325	77271404	TTTTCCTGTTTGCTACTGATGCTCTAATCCTTTAATTAGCAAACGCCTGCTCTCTTGTTTCATAACAGAGAGGAGAGGCT
chr2	77271408	77271487	CAAGGTCATCCCTGATGCTGAAGTGTCTCTCATCTGTGAGGAGAAAGGCTTATGTTTTCACTTGGTTTCTCTGCCTTTTA
chr2	77271488	77271567	TCTATCTTCTCTTTCCTGTAACTCCAGCTACTTACTTTCTGATGAAGTCCTGAGAGCTCCAGGTTCTAAGGTCCTTCTCT
chr2	77271659	77271738	CTACCCAAACCAGTGTTCTCTCAGTAGTCATCACTTCTGGATTTACTTCCCTTGGCGTTCATAGCATCACTGCTTTGGAT
chr2	77271739	77271818	GACTAGAAATCCTCCCACGATGATTTCTCTAGTCATTCTACAGTGGTCCACTCTAGGTCCTTCAACAGGGATTGTTGTTC
chr2	77271837	77271916	GGATGGCATGCTTTAGGGAGGGTCACCTTACTGTCATCCTCTTCTTGGGCAGTGCATACTCTAATTAACTCTAGTGACTT
chr2	77271917	77271996	CCTCTACCAGATGGACCCAGATTCCTAAATTCACAGGTTACCTCTTCTTTATGGTTCAAGACTCTTCCCTCACTTCTATG
chr2	77271998	77272077	CTAGATGTCTCAAGAATCTTCAAACTCAACACCACTGATACTCAATGGACCCAGCTACCCCACCGAGGTACCCTAACATT
chr2	77272111	77272190	CTGCTGTGTCAGCAAGGGCCACCATGTTCTCTCCCCATCGGACTTTCAGTATTTAGTTAGCTAAGGCTTCTGATTTTATC
chr2	77272309	77272388	AAAAGACATCTCTACCAATTTTGCTGGTTAGGTTTCAGAATCACATCTTCTTCCCTTCTCCCCTAATGAGCTTTCGTAAT
chr2	77272415	77272494	TCATAATCATTTATTTGCGCCTACAAATTGTCAAGATAGAAATTCTCGAGTCCTGGGAACATCTTAACCTATCTTTATGC
chr2	77272917	77272996	TGTATCTGCAACGGTTAGTGCCAGTTCAAGTTGAAGCTTTCCTCTTATCAATGGATCTGTTAGATTTATGATAGTTATAA
chr2	77273006	77273085	AAAATGCATTTGTGACAGGTTTGATGTTTTAATGCTTGATAAAATGAATGAATCATTATGTACTCTGTTAGCAATGCCGC
chr2	77273090	77273169	CATGCATATAGGTAAACAGTGCTGATAGTTGATAGGGCTGTAGACAGATGAAGGACTGCCTGTAGGTGTCCTGCCAGAAG
chr2	77273214	77273293	ATTCCTGGTAAAAGCTAGCTCACTGGGAAACCATACAGAACAGGAGAATGCTAGGGACTGGCATAAACCCTAGCAAGTAA
chr2	77273425	77273504	TTTTCTAGTATCTTTGACCTTGTTACACTCCCTGCACTCTGGCAAAATTTCCCACTTATGAAACTATCTGTGTTCTGTCT
chr2	77273505	77273584	GGAGATACATTAGAGAGTCATGCCTAGCATCTCTCTCCTCAGGGATGTTCTATGCTGCCAATATTAACTTGCACCATACT
chr2	77273633	77273712	TAATATTCTGAAGAAATTCTAAGGACTAGGTGCTGTGCCATTATTTGATTTCCTAAACCTTTCGGTATCATCATTGAAGG
chr2	77273713	77273792	GCATTATGGAAGCTTTGCTATCTTAGAGCCATAACCACTCACACCTAATTGAAGTCCCCAAGGCACACGACTTTATATCT
chr2	77273793	77273872	GGTTGGTGGCCTACTGTGACTCAGCAGATGGGTTTTCTTGTCAGTCATTTAGAATTTTCCAAGTAGATGCCCTACTTAGA
chr2	77273873	77273952	TTAGATCTAGTTCAAATGTCCCTGAAGTTCACCTGGCAGAGTGTTGTGTAGAGTGGTTTATCTCACATCTACTAGCTGGT
chr2	77273953	77274032	TAACTTGCTTTACTAGTCAGGAGACTTCCTCTTGGGCAATAAGCTGATGTCAGTTCCACACTTGGGAATGAACTTCAGAA
chr2	77274050	77274129	CCCTGAACGTCTTTTCCATATATAGCGGATGTGGAAAACAAGGTACAGTACTTCAGTCTTCAGCCCGGAAACACCAAGTG
chr2	77274131	77274210	CCATGGAAAAGATAGAGGAATTACAGCTGCCTTGTAAAATTCTCAGTACACCCATCTGAAGCTGTCGGCCCTTGATGTGT
chr2	77274211	77274290	AATGCCACATCTCTAGCTAGATTCCAGAAACCCTGCATCTTCAAGCATGGCTGAACACTGTGAAGCATACTAATTCTTAA
chr2	77274291	77274370	TTAGCTATGTTTATGCCTCATTTTCATACGGTGGCCTTTAGACTAACTCAGAAGGCAGGTAAACATCATCTAAGTTAAAT
chr2	77274371	77274450	GCTTCTTTGCTGAATCAGACGTCCTATGTCCTTTAAGGAGAGGAAAGCCTATTTAAAGTCACTTAGGACTCACAAGAGTG
chr2	77274844	77274923	AAAAGATGATTTGCTGGAGTTTGAATCTAATGAAAAGCTTTCTCCTATTTTGTATAGTTTTCCAGCCATTTGCCTTGTAC
chr2	77274959	77275038	AAAATTGCCCCTTTTCTGATTTGTCACCCAGAGATGTGAAACAGTTATCTTTGCGGCACCTTTATTATTGAAAATAGAAT
chr2	77275109	77275188	AAAACCTAATTTTCAAGAGAGAATGAGGAACAGGGCCTCTCTTTTGCTACCTGTATGGCCCTATTTTAGAGAACACAATC
chr2	77275515	77275594	GAGGCTGGGGACCTTTAAGAATCTTTGCTAAACACCCATCATGCTTTCCTGGTTCTGGTCTGACTTTTGTCTCCAAATTC
chr2	77275595	77275674	AATCTGCGGCTTTATGAAGTTGTCAAAGCTAGCTTAATATTTAAGACCTATAGATGCTGGGGAGAGTGGCTGACCCTGGG
chr2	77275675	77275754	AAGTCACTTTTAATTTAAAAGGCTGAGTCTCCAGAGGAATTTGTTTTGGGTTGCTCATCCTGCTTGGTCTCAGGAACTGC
chr2	77275984	77276063	GTGCAAAAGTGACTGAGCCAAAAGACCGAAGACTAAAGCCTCCAAAGCTAGAATCCCAAGTCAACCCTTCTTGTTAGAAG
chr2	77276596	77276675	GCCCACGGCGAGAGCACATTTGGAGCATTATTGCTATGCTTGGATAACAACAACTGATGGCTATATTTGTGTCAGATCAA
chr2	77277050	77277129	TGCATAACACACACAGTTTATTTAAATAATCTCCTTGGTACTTGTTTGCATTTTGCAGTAATACAAATAAATGGGCACCT
chr2	77277155	77277234	ACTTTGTGCTTATAATTGTTTCCTAGTTATAGAATCCAGAAGGAAGAATTCGCTGATCTAATAGAATGAGCCTTTTGCAC
chr2	77278521	77278600	GGGGAAGTGTACTTAGAGGTTAAGTCATTAAAAGCCCAGAAGAAATACCCAGCTAAATGCCATATACCAAGAAAGTTTCA
chr2	77278601	77278680	TAAATAGCTGGAAATTAAATCTATGAGATGACAAAATTCTTAGTGATGGACACAAATGCCACCTGGGACTTTCCAGAACG
chr2	77278690	77278769	TTTTCCTTAGAGCACCATGACTTCTAAATCTTTGATCTCACTGGCTAAGACTGGTTCCAGCCTGAGCTATACTGCTCAAC
chr2	77279500	77279579	CAGAAAGCCAGAGAACATGGCTTGGTCAAATTATATCAAGTCAAAGAGAGGTGGCACTAATGAGTTGACTTTAATGTCAT
chr2	77279580	77279659	ATTCCTTTCACTATGTTACAGATGCAGTGCTGGTGAGTGGCACCCAGAAACCACACCCTGATTAACATTTCATTATGCAA
chr2	77280409	77280488	GCCACTATCTGGTGAAGGCCTTTGTGCCATGTCAGCTGAAACTGAATTCCTCATGAGTTTTGGAGGGAACATTCAAATTA
chr2	77281989	77282068	TGATATATGAACATTTCATGAATATACGAGCTTTAGTATAATGGTCTGTTCTCTTCAGACAGATGGGGCTCATTTATGCT
chr2	77282789	77282868	CTATGCTATGCTGGCAGAGTCCTTTCCAAGCTTGGCATCATCCCAGTCAGCATTATCTGTCTCTACACATGGAGAATCTA
chr2	77283722	77283801	AGTTGAGAATGTCTGTTACTGAGCATCATCAACTGCATGGAAATCCTGCTTGTTGCATGGCTGAAGAAGAGGTAGGTACT
chr2	77284992	77285071	CCGGAAGCTCCCTCCCTCAGTGCCTGGTTCTTTCTTTCCCTTCATAATTTGCTTTCCTTAAACAACTTTCTATGGCTAAG
chr2	77285393	77285472	CTCTTCCTGTTCTCTTTCTCACCCCGTTCTACCCAGGCCAGTTATAAAGGACTTGTGTTTCTGTGTGTTCTGTCTTTCTC
chr2	77285582	77285661	ATCCAGTTCAAGTATTTAGAAATAGGTGGTTAGCAGTCAGCCATCAGTTAGGTTATTTGGATCATTTTCTCTATTTGGGT
chr2	77288886	77288965	CTTAGTATGCCACCTTGGATGATCCCTGTTCCTATTATAGCTCATGCCACAAGGGAGGTAAGGACAGTCCTTGATCTCAG
chr2	77290301	77290380	GGAATGTTTTCCTGACTTCCTGGCTTCTTTTGTTCCAGCTCAGAGCACACATAACTTCACCATCTTCAGCAATTCAGCTC
chr2	77290854	77290933	TACATTGGATGTTCAAGACTTTGCATATTCTTTGTCAAAGTTAAAGGAAACCCCAAGGAACATGGAAAAGCATGATGAGA
chr2	77301674	77301753	AGTCTTTTCTATTCTTCTGGTTCCTAAATGACAGAAACTGATATTACTGAATGGCTGTGACATTAAATCCCAAATCTCCA
chr2	77302183	77302262	ACGGCTTTTAGATAAACGTATCCTATTTTATGTGTATGTACCATGTGCCTGATGGCTTGGGAGGTCAGTAGAGGGCACTG
chr2	77302845	77302924	AGAAGGGTTTATATTTTCTCCTGAATGCATCAATGTGATTAAAAGGCACAAGTAATTGTCTTTTCCCTCAATTTTCACTG
chr2	77303396	77303475	CTTTCCTGTTATCTTGTGTCACCAGTGTTAGCGCTGTGAACGCACACTTTCCAATCAGATGGAAAACACAAAACACTGAG
chr2	77303731	77303810	GTGGGTAGAGGAGTTTGTTCTCTTGCTTTGGATTTACATGAGCACTGGCTGGTGATTTAGCTCACTTGAACTTGCCTAGT
chr2	77304608	77304687	TATTAGGATCTAGAACATGGGAACATGTTGATATAAGATGTGGAATATCTGTCCCCTGAGAAGAAAGATTAGTCACTTGT
chr2	77304688	77304767	CTTGTGGTTTCAGATATGAAAATACAAAATATCTGCGAATTTTAGGAGGCCATGGATTCTCTGTTGTCTATCCAAGGACC
chr2	77305478	77305557	TTTTCTTTCCCCAGGTAGATAACTAAGACTGGGAGGAAATTGCTCAGGCCTTCCTTTTGAGGCAGAGATTATCTTGATGG
chr2	77306123	77306202	CATATTGAATGAACGTGTAGCTGAAATCCCAAGCCACAGAAATCACGTGAGAACTTTTCTTATTGTTAACGATTCTGGCA
chr2	77306768	77306847	AACAAAACTGTTCTTTAAATGTAGTCTATTGTTTCTCCCAGTGGTAAAATTTAGTGTGTGTGTTATACTCACTCCTGAGC
chr2	77307142	77307221	GTGTCTATTTAAGATAGAAGGGACTGCTGCGTTCATGTTCTCAGGCTGGCCTACCACGGAAGCAAGGTTCTAAAGAATTT
chr2	77307261	77307340	TTTTAAGAGCTTTGTTTAATGGCAGCTATTGAAGAAAACTTTTAGCACCCCATGTCCCTGTTCCGTGTAATCACGCTATA
chr2	77309115	77309194	CAGACACGGCAGGAAGGCTTCTTAATTGTTACATGGATGAAGTTTGTTTACAGAAGGCAGTAATGGTGGCACTGTGAGAT
chr2	77309663	77309742	GACCCAGACAGAGCAATGTCAAGAAAACCCACCGACTCACAAACGCCATGAGGTAAATAAAATGAAGAGAACGTGGACTA
chr2	77309779	77309858	CAGCACTGTAGATTTTGCAATCGGACCGGGTAAGGCCATGTTAGTAATGAGAGCCTATGGCATTAGCATCATGCATCATA
chr2	77309859	77309938	ATTTGTGGCCTTGATGACCAATTCCAAAAGTTTTAGGATCGATTCCTGAACCAGAATTGAGTCTGTAGAGCTCAATTAGA
chr2	77310018	77310097	GTGTGATGTTGACGGCGATGATGATGACGCCAACTCTAGTGGACCTGCTGTAATGTCATGTGAAACTCCATTTGTATTTT
chr2	77310492	77310571	GCCTGCCTCTGGCAAAGTTAATGGCGTCAACTTGTAAAGGTTCACTTGGGAAATGTTGGTGATTAATGCTTGCTCATTTA
chr2	77310946	77311025	AAAATGCTCAGTTAGAGAGCTCAGTTATGCACATTATAAGCACCATTACTAAACACTGGGAACACATAGATGTCACATTT
chr2	77311476	77311555	TCCATGACACAGTAGAAAAGTAGAATGCTGAGGTCTTAGCTGCCCTATCTGTGAGGCAGATGTGTTTATGTCATGTTCTG
chr2	77311581	77311660	TTTTAATCACAGAGCTGGAATGGTCCATTTTAGTTGCTATCATAGAAGAGAAAACTAAGGCACACAGTGTGGTTATCATT
chr2	77312204	77312283	GCTGGTACTAAGTAAACAGTATGGGACATGGAGACAGAGGCTGATGACGTCACTGTCTACTGTTTCCATAGGAGACGATC
chr2	77312521	77312600	TAAGGAGCCTTGTACACTGGGCACACGAGAAAGTGGTGGGTGATCTTTCCGTTTTAGAGACAGAAGATACCACCTTTAAT
chr2	77312601	77312680	TCTGTCTGCTAACTTACATATTAAGAGGACACAAGCATTGTTGTCTACCACATTCATTTGCAAACAAAGGGGTTAGGGAC
chr2	77313742	77313821	CTCTGCTGCTGTCTTTGAAGTCTGGGGAGAACTGATAGCTCAGGGATGCTGAGGTGTCAAATGAATTAGCATCTTCTTTC
chr2	77313822	77313901	CCTCTGTTTACTCAAGGTTCATTTAAATTCTTCAGGGTGGAATTTTATGAGGTTCTGAACATTTGCTAGACTTTGGTTGA
chr2	77313902	77313981	AATCACACTAAATATAACTGTTCACATCATGGCCTGCTTGCTTCTCTGCTTTTCCAGTGAGTGGAATTTCGTTGTCTGTA
chr2	77314391	77314470	TTTTAGTGAGACTGAACATACACAATGACACATGATAGTTCTTGTCAAAGATAACAATGGTCTCCCTCAGCATTCACTGA
chr2	77314700	77314779	GGAGCACACCAATATGAAGAGGCTTATTTGTATTCAGACCAATCAGCATCAGCTCCACACACTTCAGAGAGCAACACAAA
chr2	77314969	77315048	AAATAAGACGAGCAGAACCACTCCTAGAGGTTTTAACTCTTAGTTCCCAGCTGAGGCTACCCAAGACTCTCCCTCACTAG
chr2	77315084	77315163	CAAAGCAAAACACAAAGTGGTAACACAAAGAAGACCACAAGAGAACCACCACATGCCTTGTAACCCAGTGTCCATGAAAG
chr2	77315481	77315560	AATACACAATCCTTGTTTAAATATTGATCACAAGCAAGGTTTTGATTTATAGCCAGTGACTCCTTTTGGCTTCCATAGAA
chr2	77315577	77315656	AAAATGTACAGTAATGAAAGTGTTCAGCCACAGAGAAACTCATGGTGTAGAGCCATCACGCTTAGGGGAAGTAAGGATTC
chr2	77316238	77316317	GACGGTCTCACATCCTAACCTAGGGCTTCATGAGAGCTATCCAATCATTACCACTGTGGTATGTCGACAGTCCTTGATTT
chr2	77316791	77316870	AAAATAAGAATTTCCATTGCTGAAAATAAACGCACGTGTCCTCGTTTTACCTATGGTATGACACACAAGCACACATAAAA
chr2	77317267	77317346	CTTCCTTTGAACCACGACTTGCAGCTAGCCATATCAGAGTCTCTCCCCTGATGTCTTAGTCACTCTAGTTTCCAGTGAAA
chr2	77317347	77317426	TGCGACTCATCTCCTTACAAGAATTTTCAGAAAACACCCATGTTTTCCTCTTGTCTAAATCCCTTCTATCTTTCTCATAG
chr2	77318311	77318390	CAGCATCATAAGAAGGTTTTCAGATTTTCAAAATGCAGGAAGTGATAGTATTCGGAAGTTTTGTTTCATGTCTTCCGCAA
chr2	77318755	77318834	CATTGTGATTCCCATGTGGTGGGAAGGACCCCTTGAGGAGTAAATAACTCCGATGGACTTATTGACAGGATTGGAACAAT
chr2	77319193	77319272	AAATTTTAAGTGACCAGATGCTTGTTACTTAGTTAGGCCAATTTAGCTCATGCTATTTCTGTTTACACAGAAAAGTCTGC
chr2	77319571	77319650	GAGCGCTCTGCAGTGAGTCTCGGGAAAACCAACGCAAAACTTATCAGTGCCCATTACATGATAGGTAATGAAAATGGATG
chr2	77320014	77320093	GCAGTGATCAAGGGCTGGGCCATACTTTAGACACTGGATGGGTTCTCTAGGTAGAACTTCAATAGAATCAGACGTTTGTT
chr2	77320094	77320173	CAGTCATCCCAATACTTTTGAAGAGGCTGAACCTGAGGTTTTATCCGATGTCTTTAAACAGTTTAGCTATGGAGGAAGGC
chr2	77320189	77320268	CCCGGGTGCTACCACCCTAATAAGTGGGAGATAGTGTTCCAGAATTATAGGGGCTTTCTTTTACCCATGCTGTTCTTAAG
chr2	77320298	77320377	TTTTGGTAATGTCCCTAAAACCATTTGGTGAGCACAAATTACCTACACAGTTCAGTATGTCCATTGTTATCAAATAAAAT
chr2	77320464	77320543	ATATTCCACCCACTAAACATTTCTGGAGTTCTAGTGTGGTTCAGATAATGTTCCTGTCTGCATGGAGAAATAGTCAAAGA
chr2	77320544	77320623	TGAGAGAGAACATGATTTTAAAGTTGAAACGTGAGATGGTATAATGTATTTAATTGGAATCTGGAGGGTGAAAGTCACCA
chr2	77320918	77320997	GTAAAGTGGATCACTTAGGATTTTCTGCCACACAGAAGAACCCAGGACTCTGAGAAAGACCATCACTGACCACCCTTATG
chr2	77321104	77321183	CACAGCATGAGTCTAGAGCCAGAATCCAAGAGGCATCTACCCATGCAAGTGTCTCCAGAAAGAAGAGAAAGACTTTTCTC
chr2	77321221	77321300	TTTTATTGAGTAACTTTTGGAAAACCATATAAAACTTGGGATTTTCTGCCCTCTTTCCGAATCATAGCTATTCAAACAGC
chr2	77321319	77321398	AAAATACTTAAGGGATTACTAGTTAGCAGGGGCAGTCATCTTTTGCACCTGTCTTCCCTTTACTACAACAAAGAGGACTT
chr2	77321399	77321478	CAGCTACTAAACCCTGTGGTTTAGGGCCTTCTGGAAGTTTGGCTACGCATCAGCCTTTGAACTGTGACATTATCAAATTA
chr2	77321549	77321628	ATGTGACAAAGAGTCTCATTACATTTCAAATATTCATGAAATGACACATTTAAAAGTGGTGGCTGCTTTATTGAAGAGCA
chr2	77321740	77321819	AAAATGGCTAAAATTCATTACATATGAGGATGAAAGTGTCAAGAAGCAAATCACCTCCTTTAGATGGCCTGGTCTCTTCC
chr2	77322960	77323039	TTTTCCACTGGGAGATGTTATATCGTTAGCCATGTGCCTCTCATTGACATGAACTGTCTAATCTGACAGCAGATACTTGT
chr2	77323094	77323173	CCACATGCCTGGTGATTTCCCATGTTACAAAGAGATCAGGAGAGATGACTCACAGTTGTGCATATGCTGCTGTGTAATTC
chr2	77323174	77323253	AAAATGTCATTATCAGTGAGCTTTTATAGAGTTCAGTTTAAACAAAGAGATGGTCGCCTTATTCCTGAGAAGATACAGGG
chr2	77323342	77323421	CACACGATTCACAATTCAGGGTAAACGTGTGCATATGAAGCGGTCTGACTGGTTGATTCCATGAGAGCGTTAGGTATTGA
chr2	77323998	77324077	GCTCTCACCAAGAGAATGTGAAATAAACAGGCTGTCTCCTGCCCTGTCTAGTATGTGGTCTCCTTGGGGTGAAATAAAAC
chr2	77324730	77324809	TTTTAAGGAGGTTAAACTTGTATGCATGTCACCTGATTCTATGCAACGACACTGGCAGAGGTGGTTTAAGTACGACTGGT
chr2	77326087	77326166	GACTCTCCTGTAGCTCCTTGCGGCCTCACCTTGTCAAATGGAATGACTTAGGATTCCAATTGCCAAATAATCTCTGAGTG
chr2	77326548	77326627	ATGGTTATTTCCAGGAAAAGAAAATTTATTATCCAAACTTCCTTCAGATACACATGAAGCCTTCTTTCTAAACAGAGCCA
chr2	77327021	77327100	GAAAACACTACATGGACAACGTGCTAAGTTGTCAGGAAACACAGCAAGTGTCTCTCAATAACAAAAGACTTATTTCAGTT
chr2	77327303	77327382	TTTTCATTTTCTGAAATTAGTTCTTTCAGGATGCTTGGTCCTTCGGTCCTCATGACATCTGCCTGACAATTTTATGGACC
chr2	77327707	77327786	AAAAGGAAAGTCTATGAATTGCTGATAATTTCCTGTGATGACCCACTCCCAGGAAATTCTGATATTGCTCTTGCACCGTA
chr2	77328269	77328348	CTGTTAGGAAACAGCAGAGGGCTGAGGAAGTTCTCGGAATAAAAGTTCATTATCAGTACGTGAAGGCTCACCTGGTAGGT
chr2	77331926	77332005	CCTGCCTTCCTATGGAGACAGTCATGTGCAGTCACTCCTCGGGTCAAAGATTGCTTCTCCAAGAGGTAGACTATAATAAA
chr2	77332009	77332088	ATGACTAGTTAACCTTTTAAAGGACATACATCAGTTATTGTCAATCATTTCACTGTCTGATAGCTTCCTCTCCTTTTCGG
chr2	77332366	77332445	GACAAGACAAACCTTCTGAATACTGTGTGTGCAAGGGAGGATGCTCTGTTTGACTTTGGGAGGATTTGTTAGGCACTTAG
chr2	77332496	77332575	CTCAGGTGAGCATGGAGGCTAGCTCTTGCTTATCTCATTCTTTTCAGGTCTAGCCCACTCTATTGGAAGAAACAAGGATT
chr2	77332576	77332655	CTCAGTTCTGTCTTTCAATCTTCTGATCCACAAAGGGCTCAATCGACATAGGTAGCCTATTTCATAGACGAGCACACTTG
chr2	77332656	77332735	AACAATTAACTGTCAGGTATCTCCGAAACAAGCTAACGCCCTGTAATCCTGCGTTCCATATAACATAGGCTATTTGTCAT
chr2	77332811	77332890	AAAAGTCTTTTCCCAAGATTCCTACTAAGCTCGCAGATGTGTTTTAACTCCACAGATTGCTAAATAGCTCTCCAATTCAT
chr2	77333086	77333165	TTTTGGGAACCACCACAACCAATCACTGAGCATCTGGTTTAGAAAAGCCTTTCCTGGGCTGTAGAGACTGTTTTAGGTAT
chr2	77334194	77334273	AGAATAACTAAGAATACACCAAAAGTCTGAGTTGAGAATAAGATGAAGGTCTAAAGAAGATGGTCCGATGTAGACACTCT
chr2	77334514	77334593	CATCAAAATCTAATCCGAATCTCCAGGGACCATAGGGTGAATGCTGGTGAGGGAGGAGCTATTTGTCAACTTAACCTCTG
chr2	77334634	77334713	CTGTGAGTGGGAGCCTTACTCAATGACGTAGACAAGGCAAAGAAACCGAGCCACCTTTTACAGAAACATTCTTTCTACGT
chr2	77335196	77335275	GTCTGCTAGAAACATTTTGTGTGTGTGTGATCATCTCAGAAGTGTTAATGATGAATGTTCCAAACCCCAGAGTGGGCAAC
chr2	77335946	77336025	TGTAGAAATAAGGAGTTTATTCAATAGATGGAAGTATTATAAGCAGGTCCCAGGTGATGTCAGGGTGTCTTACAATGACA
chr2	77336026	77336105	CCACCTGAGTAACAAGCACAACGTAAGAGCAAAGTGAATTTCTGATTTCTGTTTCTCAGCACCAGCTGATAAATGCATTA
chr2	77336106	77336185	TTTCTCTTCTAAGAAAGAGAAGCTCTGAGTGCTTGTTGATATTTCCAGGCTATGAATGATTCAGACTGCCAGGGGATCTA
chr2	77336212	77336291	ACTGGTGACCTCACAGCTTCTCAGGTATGACTCAACGATCACACGGTGGCTTGTGACAATAGACTCTGAAATCATCTTTA
chr2	77336398	77336477	CTTCTTGCAATAAGACAACAATTGTGCCTGCGGTTTCCTGGAAAAGGAGCAGAAACATAGCAGGACCTGAGAAGAATTTC
chr2	77336551	77336630	GACTACAGTTAGAGCTCTGGAGAGGCAGGCTATCACATCTGTCCCTATATGCAGAATGTTGCTTCTTCGAAGAGGCTTTA
chr2	77337170	77337249	AAAAGAATTGATGTTTGTGTTTTCACGGTCTTCTCTTTATAAATGAACAAGCCAGCCCTCTGTGCAGCCTGAGCACTGAG
chr2	77337491	77337570	CACTAAACCATTTATCTTTCCACCCCGCTGCTTATTCATCATATATAGCATAGAACGATTCTCTCAGTTGTGGAGTGTGA
chr2	77337574	77337653	AAGCCAACCTCTAAATGGATGCTGGAAAGTGTAGATTCTGCGGTGTGTGAATTCTGCATTCAGGGACCTGTTTTGTTTTA
chr2	77338329	77338408	AAACTAACTTGAAGGGAACAAAGCTTAGAATTTTCAAAACATTTACCCATGGTCATGGTATAGCAATAGAATTGGTTCTT
chr2	77338488	77338567	AGTAAACATATAATACACTGTGTTTCTCAAAGAAAGAGTAGGTAGTAACTCTTTAAACTTGCCAACAAGCTACGACAGCT
chr2	77338628	77338707	AAAAGTCATTTCCTCTTTTACTTAAAGATTCAGCAGGAAATTTTCTAGCATGTGTCCAGCGAAGACAGAGAAAGATTTCT
chr2	77338771	77338850	GAGGAGCCAGAACAGAGTTTCAAAGTTAGAAAATTGTTAATTCCAGTTCCAGCCCCTCCTCTTCACAGCAAGGGTGAAAA
chr2	77338851	77338930	CCACTGACTCGGCAATGTTTGGAGGCTTGATTACCTGAAGGGGTAGAAATTATCATAAATACATGATAATTGAGTATAAT
chr2	77338931	77339010	TGTTAGTAGTGGTATAGAAACATTTCCCTAGGAAAGTGGCCAAAGATGTTCTTAAAATCTCCTAGAAAATTTCCCAAGTG
chr2	77339399	77339478	AAGACAAAAGATGTCCGGTATGAGTGGCTTAGCTTTTAATACAGTACTAGAAGGAGCATGGCTTGGATTAAGTAAACTGA
chr2	77339479	77339558	GCAAAACCAGCATCTCTGGTGGGCTTTACTACAGTAGCTCTTTTATTACAGTATCTCTGGTAGGTTTTCTCTTCACTGTG
chr2	77339639	77339718	CATTGAGTTTTATTAATATAGTCCATCATAAGATTGTTATGCACAATAAGCAAGTCTGGTCTGTCAGTTCACCTGTGAGC
chr2	77339815	77339894	AAAACAGACACAGCATGTAAGACATTTCGAAAGTTGACAATAGTGACCCATAGAACATTGCTGAATATCTGAACTTGCAA
chr2	77340000	77340079	GACCAGGGGCAGGGAAATCAAGCTTTCAGTTTGCCTGAAGTGCGAAGGTTTTGTTTGAAGTGGAACATGTTTGTAATAAA
chr2	77340321	77340400	CAGTAAGAGGCTGGATTCAAGCTCTCTGAGATGCCTCCATACCTTGGTACATTGGAAGTCTCACCCTCTCATTTCTCATG
chr2	77340401	77340480	GATTCACCTGGCCAAGACAGGCTGGATTTATCTTACTTGCATGCTTCTATAGACTAGAAACTATGCTTCACGCCTGAAAA
chr2	77340594	77340673	CTGTCTGACACTGTACCATTCAGCACTAGGCCTCCAACAGAAGGCTTGACAACAGATTTTATTTACAGCCCTTGAGGAAA
chr2	77340990	77341069	CAACTAAAAGGAAGTCGTCTGACAGATGCAAATACACTCGGCAGGGTGGGCTAGTATTCATTATGTGTGTATAATGTGGA
chr2	77341460	77341539	CATTTCACACAGTATAGTTGAATGGTAGAGCCTAAACCCCACCCTTTGGAAACAGACTCGCCCATGGTCTACTTTGGAAG
chr2	77342088	77342167	TTTTCTTCGCTATTGGGAATAAATGGCCAGCAGTAGGTTTTATGCAAATCAGAGATAATTCTCAGGCTTTCTATGAGGAA
chr2	77342360	77342439	TTTTACACCTTGTGTTCTTTGGGCACCTGTCCCCTGAATAGTTACACTAGCGGTTCTCTCCTTTGGTGTCTGGTTTAATG
chr2	77343387	77343466	CCTGGCACAAGGATTTCAGTGCCTAGAATCCCTCACTTGCTTCAAGGAGAAATGAGTAATGTCGGAAAATGCCCTAACTA
chr2	77343467	77343546	TTAAATCTATTAAATGCCAGTGATGTAGGCATGCCAGGTCAAACCAGAATGGCCTTTAAGTGTCCAACCTCTTCGAGTGT
chr2	77343876	77343955	TAAGGGCATAAGAAGTCTTAACTATAACAGCCATTCAGGTCAGCCACAGCCAGTAGGAAATACAGATGCTGAGTCAGTGG
chr2	77344097	77344176	TGAATAATAATCTCAATAATCTGGTTTGGCCTGGAATGCATACACACTGGCATTTAATTACTCATTACTCTCCTAATCAG
chr2	77344177	77344256	GTATTGCTACTCCTTTTGCTACCTTCAAACTTGGAGATCCAAGATGATATATTACATAATTGCATCAAATGTCACAGAGG
chr2	77344331	77344410	TCATGATGATTATTAGAATTCTAAGTCTGAAGGGTAATAAGTAGGTAGAATCAATCTAAGCCACCTACTGGGCAAACACA
chr2	77344479	77344558	AAAACAGTGTGTAATACAGAGGTCCCCAGGGCCTGGTAAGTCACTCTGTACTAACAAACTCAGATCAAACGGAATGCAAA
chr2	77344559	77344638	AGGAAACTAACTCACAAACAGATTGCCCTATCATTGAAGGTCAGAATGCTCCACCATCCTCCTTACCCAATCACATCTCT
chr2	77344691	77344770	AAAACTTAGCAGCTGTTTACCATTTCATTAGCATTTTAACGACACGCAATTTGCTGCGTTAAACACAGATTGTTTTAAAG
chr2	77344914	77344993	CCACACTCCCCTTTCAGGTCACAAGTTATTTCACGCTTTGATCCCCGGTCATTTTATTCTAGATTTTGCTACTGCTGCTG
chr2	77345344	77345423	GGCGAGGTGAACATGGCCGATGCTAAGAGAGTCTTTGGCTGTTCTGCAGTTATTCAGCAATCTGAGACTTTAGATATGTG
chr2	77346128	77346207	TCGGGGACACGAACCTTATTAGGCCAGTGTGTAAAGCACTGAATTTCATCACGAGTTTTATATAAATGAATGAAGTCAAA
chr2	77346251	77346330	TATTTATCAAACTTCCTATTAGAATCACACATGCGTGCATATAGACATACACACTTACACAGTTACTTCTCTGGTTCTGG
chr2	77346432	77346511	CTCAAGGTCAGGGAGGGGAGACAGGGTCAGAGTCCTAATTGCATGTTCCTAAGGTTGTCCTATTGGTGTTGTTAACTTAT
chr2	77346599	77346678	ACAGTTTTCTGAGTCTTGACAAATAGAAGTTATATTTATCTACCCTATGAAGCCAGTAATACGTGAAAGACTCACCACTG
chr2	77346694	77346773	ATCCTATTATTTCAGCCAACTGCCTCTGTAACATAATAGGTACCTTATCATGTCAATGGATTATGTCATAATCCATCACA
chr2	77346774	77346853	ATGAGAGCTCATTTGAGGGCCAAGTGACACTTGGAATTATTGCCTTCGTCTCTGACCTTTAGAAATGTGATCTTGAAGGC
chr2	77347016	77347095	CTTCAGCATGTCACACATGTCCCTTCAGCAAGGACTGAGATAGAAAACGTAACGTGCCACAGATGCCAAATACAGAATTC
chr2	77347176	77347255	TGTAGGACTTCCCATTTGCCCATCACAACCAACACCCAAGTATCTTCCACTTTCCTCCCAGTCCATTTGTCAAGAAAATA
chr2	77349423	77349502	GGTGCTTTAGGGATTAGAGAGTTATAACTAAAAGGAGATGCTGCTCTGTAGCCATGAGCTTACATCTACAGTGAAGAAAG
chr2	77349649	77349728	CCAGAAGGAGTAAGTATCACAGAATAATCCTAGCAACGGGAGGCCCACCTGGAGAAGAGACAATCAACACATCAACTACA
chr2	77350138	77350217	GGGGTCCCAGGGTGCCTTTCTGTATACATTAACAGCTGTTTCTAGAAACAGGATCAGTGCTCTTAAGAAAACATTTGCAA
chr2	77350457	77350536	AAAAGGACGTTTCCAAGTGGTGTCTTTATTATTACAGTGTGTTTGGTGAGATCTGAGTTCCCTTTTCCATGGTTGGCTTG
chr2	77350590	77350669	CTTCACTGGCCTTACCAAAGAAGGGACTGATGTCAGAGATGCCTAAGGGACTAGTGTGTATCTGGAAGTGTAAGGCTATA
chr2	77351077	77351156	TGGCAGCAGTGTACACACAGCCAGGTAGCGATTGATTTCTCTCTGACTCTCTGGCCCATGTACTGAATTCCTTATATTTA
chr2	77351620	77351699	GAGACGGTCCTAAGTTTTGTCTGCTTAGTTTCTCCTGGCCTTGGCATCCAGACTTCTTGCAGTCTAACAGTTTAAAGCTA
chr2	77352208	77352287	TCAGAGGCATCCTTACCTTCAGTCATTTACGTTCATAGTGCTCTGATTTGCTTTCTAACTTAGAATTTCAACACACAAAA
chr2	77353217	77353296	GCCTTTTCCTGGCCACTGTAATAATAGCTACTGGAAAACTGCCAGGGGACTATTAACAATCATGGCAGCCATCATTGAAA
chr2	77353994	77354073	CTGTGCCTTGTGTCTACTCTTGTACCAGCACACTAGCTTTGTTCTCGCTATTCTTGTACGGGGTTTCTTTCTTCTTCCTG
chr2	77354969	77355048	TAACTTCTCCCTTGCTCACACACTCCATAAACTGATTTCCTGGGTTCACTGCTGCCTTCTTTCTGTATGTTTTCTCCTCA
chr2	77355074	77355153	CTTAGCTCATCAGAATGCTGTGGGGAGGGATGGACACAATGGGATTTAACGAGGAACCCCACAAAAGTAAAGCATTTTAC
chr2	77355161	77355240	CCCATTCCTCTTCTTTTGGGTGGTCTATGGCACAATGTAGCCAAGGATCGGAGTGTTTCCCTCAGAACTGTCTATTTTAA
chr2	77355241	77355320	CTTTTGGTCTCTTCTGGACTTCACACAGCTTTCTAAGCAACTTCTGCCTTAAATGTAACTTCTGTCACCAATGCAAAGGA
chr2	77356530	77356609	CGGTGTTCACACCTCTGATCCACCAGTTAGGCGGAATACAAGAACTTGATGCTGTTTCAATGTTTTCCAAACCACCTAAA
chr2	77357186	77357265	AAAGAACTGTAGCTCAGACAGACAGGCAGGGAATCATCCGACCGCATCTTTACGATATTTAGCCAAGTGCCTCCATAATA
chr2	77357354	77357433	TTTTCTCCCACCCTGATTCTGATGTTTGCCCTTTTCCTGCAGCTTTTGAACAATTTTATATTTCTGTCACACTCTTCTTC
chr2	77357703	77357782	ATTCCAGGGAGAGGGCAGGCTACCTTCTGACGACGCCCAACCAAATATATCCTAAAAGACTGACAAGTCACTTTCTTTAT
chr2	77358673	77358752	CGATGGGACACGGCAGGCTAGCTCTGAGCTTTCTTCCCTCTGACTAACACTTGTGTGTGTGTTACTCACATAGTATTTAG
chr2	77359475	77359554	GACATGATGCTGCAAACTTTTATTATGGTGCCTAGAATATAGAAGGCTGTGCGTTATCAGCATCCCTCAGCCATCCCATC
chr2	77359951	77360030	AATATCTTGGTTTCTTCTAGGCATGAAATGTTTTCTTTTCCATGTCTATTACAGTACTGAAGACAGCAATTTGTATGGCA
chr2	77360479	77360558	GCAGTCAAAGTCCAACATTCCAGTTCTCAGAAGCATTTTCCTTGAACATGAGGTCACAGGTGAGTACTGAGTTCCTGGAT
chr2	77371170	77371249	TTCACCTTTTCATTTTAAAAGTAAATGTCGAAGCAATCTATGTGTCAAGGTCTTTGTCGAGCATCCAAGCATCCAACATT
chr2	77371250	77371329	CCTTTTCTCCTCACTGGCTCCTAACCTCAAGTGTGTATATGTTTAGTCTGTCAAAGACCTCAAATCCATTCCTCTGTTAC
chr2	77371621	77371700	CCTATAGGGTCCTCCACAGCGAGGTTCTTGTTTATTGTCTGTACTGCATTTGCAATCACTGTCTGAGCCTCATTCTTCAC
chr2	77371835	77371914	CGTGGGTTCTTATATCTGCCCTTTGCCCTTCTCTCCCACATTCATCTGCCTCTTCCTATCCACTTAGAATGAGGATGTTA
chr2	77371915	77371994	TTTTGGACCAGGCTAGTTGAAGCAATATCGGTGTTTTCTTATAATACCTGAATTTGCAATACCCGAGTTCCATAATGTTA
chr2	77371995	77372074	TACCTACCACATGCTACACTGTGTGGTCACACATGGACAGAGTCATTTTATGTGTATTCAGTTCCAGCAAACACTCAATG
chr2	77372130	77372209	ATATAACAATATATAGGATTTCAGGAGACAATGATGGCAAAGAGATACCAATAGTACAGAGAGTCAGAGAAGAACGAGGG
chr2	77372210	77372289	AGCAGGAGACACATGGATTCAAGGCCAAATCTCATTCCCACTGTAGGCTTGAATATTGAGGGAGTTTAACAAATACAGAC
chr2	77372290	77372369	TACATTCAACTTATCTTTGTTACATTTGCCTTGCTGATGGAAGAGTCAATTATGTTGTGATAAAGAGCTCTTTGCACTAC
chr2	77372373	77372452	AGAGAATCTCAGGAAAATTTCTTAATGATAGCTTCAAGTATTCTTCCTATGAGATAACAGCAATCCAGGAGAAAACTGGA
chr2	77372532	77372611	CAAGCTTTCAGGATTCTCTGGGACACAAAATGCAGGCTTCTGAGGTGAACGGGTTCGGTTTCATAAGACCAAGATTATTG
chr2	77372730	77372809	AGTGAAACATGAAGTCTCTAATAGCATATATCAAAACTACAGATGAATATAGTTCATTCCCTGTGTAAGGCCGAGTGTGT
chr2	77373153	77373232	AAAACTGACATCTATCAGTGAACACCAACACGCTCACATTTCCAAAGGTTTTCTTGGGCTACTCTGTTTAATTCTCATAG
chr2	77373662	77373741	GTTGGCTAGACATCTTAAGCATTCACTGATCAACTTCCTGGCAATAGGATCTAAATGTGGAAAGTTTGTGTGTGTGCATC
chr2	77373743	77373822	ATATATACAGTAACAGGTTCTTCAAGTAATGTTCCTATGTATGCATGCTGCACAAAACTCTCAATCAAAGTCTTGTTTCG
chr2	77374376	77374455	CCCCTCAGATAGTGATACATTAGAAAACTAAAGAAACTATTTGGAGATACAAAGCATTCCTGACAAGCTGTATGTGATGT
chr2	77374514	77374593	TTTTGTCTTCCACAGCAACACTTTGAGAAGATGTTTGCCCATGTGTGCACAGTCATTCTGGGACTACTTATAAAGCAGAG
chr2	77374668	77374747	TTTTCAAATGAACTCACAAGTAATTCTAAGTCAGGAACAGGACTAAGTACCCATATACAGGTTGGAAGTGGTTTGTAAGT
chr2	77374748	77374827	ATTACTTACTCACTTGCTTTTGGCTTTTACAGTCATTAGACTCTGTTCCTGAAGTCTCAATGTCACGCTGGCCCTTTCCT
chr2	77374828	77374907	GTTTGCTCAGCTGATCACAGAGCACAGGTAATGACATTCGCACTGTGAATGCGCTCTGCTTTCATTTTGTTAAGTTTTGC
chr2	77378081	77378160	TCATTTTCAACCATAATCATGGAAACATACTAACCCAAAATTGGATGAAATTCCATAGTTACCTCTTGCAGATGAGAACC
chr2	77378169	77378248	TATGCAAAACATATAAAGTATATATTGTTAATTGGCCTTGGCTTACACATTCAATTACCCTCAAATCTGGGCATAGGTGG
chr2	77378249	77378328	ATACTCCCTGTCATCACGGCTTATGTAAGCTGATGGTACTACAAACTTGTATGCTACATTTGTGCAATCAAATTAATAAG
chr2	77378394	77378473	TTTTGTGAGCCATATTTCAAGCAGTGAAATCTCTGTTACTTTACTGTTTGTTTCTTTGATAACAACTATTCGCCTGTACT
chr2	77378607	77378686	CTCATTGGCTTGCTTAAATTGTAACGGATACAAATTTATAAAGCATCGGGCCATAATCTGTTGTTTAAAACTGTTGATTG
chr2	77378687	77378766	AACTCATATGACAATATCTTGAATAAGTATGTGGAGAGAAGTAAAAGAGAGACAGAGGTAGGAGCTGAAGAATCTCACAC
chr2	77379378	77379457	ACCACTTCTTACACGATTGTGTCTTAACAGTTTGTAAATGCTGAAGTCCTCCATGTGGTCACAAAATGAATAAACCAGAG
chr2	77379524	77379603	TTTTGATAGGTAGCCCAGGGTCAGTCTCAGTGTTACATAGACCATATACTTGTACTCCCTTTGCCTTGTATATCAGCACC
chr2	77379604	77379683	CAGACATGATAGGATTAATTTGTCAACATGACAGGTGAGAAAGCAACGATTATATTCTTATCGCTCCCTGTTCATCCTTC
chr2	77379996	77380075	GGCTGTGTCCTGCGGAATATACAAATGTCCTAGGCAAGGTTAGCATGAATGGAGTCCAGTATAAAGCTGTTGCAGTTCAT
chr2	77380121	77380200	AAAATGGAAGTAGGCTAATGAAGGTAGAGTTCCATACCTGTTACTAAAACGTTAAAAGGTTGCAACCAAATCCAAAGAGT
chr2	77380206	77380285	ACAGAAACATTCACATTGATAAAATTACAATTGAACTAACTGGTCAAATAGAAGAACTTCTAAGTGACAGGGACTTGGCT
chr2	77380295	77380374	CTTGCTTGGTTCTTTCTGGATGGCCCCATTCATGTTTCCTGAGCTAGATGGAAAACTGGCTGAAGTGTGTACGTATAAAA
chr2	77380426	77380505	AAAAGCTTGCTTCTGCAACTTCTTTTCTTTGGGGTGAGTAGAAATCTTATTTCTTGGGAGTCATGTTTTCATTTATGAAC
chr2	77380593	77380672	TTATTTCTCCTTTCCCACTAATTGTCTTCTGTATGATTTAAAGAGAACATCTGGTAAGCATTTATTGGACACAAGACACC
chr2	77380673	77380752	ACTCCAGGTACTTACAGTAACAAAATTCAAGTTGCTTTGCCAATCTCTATGAAACCAGAAACACAAATTAACAAATTGTA
chr2	77381015	77381094	CAGCATTCCTGGATTACTGATGGGACATGAGCCTCTTCAGAGAGCCATTGTGTCCTTGAGCAGTCTCACAGTAATTAAAT
chr2	77381095	77381174	TGCGCTTTCGTTAAAAGGAGATTTTGCAAACTTGTAATAAGGCCTCTCTACCTCAGTTTTGCTGTTCAACCACAGAAGTC
chr2	77381175	77381254	ATGCATGGCAGGGACTCCTCACAATCTCACAGAGGAAGTGGAGAAAACACAAGCTTAACCAAATATCTTTCCCATTACAT
chr2	77381328	77381407	TTTTCCCTTTAGATATTTTGTGTGGGTTCTACGTGAGTTCATCTCTGGTCTCCTACCCGTATCTTCTCTGGCTCAGCTGT
chr2	77381415	77381494	TTTTCACACTGCTCAGTGTCTTTTCTTCTCTAGCCCTACTCAATATTCTTTCTTCCTGTGTCAACTGTCTCCTCTAACCC
chr2	77381651	77381730	GTTCCCAAAGAGTCAGCTGACTAGCTACTGGGGATCTTTTAAAGGGCCAGACATGCAAAATAAACCAGACTACAGTGCTG
chr2	77381731	77381810	CTTTGTAATTCCTGATCTACTGATCTCAAAGGATTATAAGAAGGCTTCAGTTTCCTTGGATTGGAATTAGGGCTACAGAC
chr2	77381826	77381905	AAAAGCCTGACAGCTACCCACACCTCTATCTATTCCTTACAAAATGTTCTACTAGAGAAACTGGAGTATGCTGCTTCTGG
chr2	77387034	77387113	AGGTGTAAAATCAAACTTTCAGACGAGTTACAGCTATTGGATTTATGGTATAGATGCAACCAAATCCAATGTTTTAGACA
chr2	77387999	77388078	CTTGCAACTTTTACATATAAATACATTACGGTATCAAAAGTGCTTCTTGGATGGAACTTAAAAGAGGTTGAGCATATGGC
chr2	77388242	77388321	AAAAGCAACCTCAATTCCTTAACGAATTCAAGGAGCCACCAAACAGAGCAGTACAGACCTCCAGACTTATTTTACGTGGT
chr2	77388472	77388551	AATTAAACATCAGTGGAGCTGAGACTATTGTTTAATTTTACAAAGCTTTGAATTTCAAAGCTGGAATCTGAACCAGAACC
chr2	77388913	77388992	ATAAAATACCAAATATAGACATGGTATGTTCAGATAGACAAGAAAACGAACAGATGGACTCAGTCCGAGTCTCTCATTTC
chr2	77389379	77389458	CAGAGTGTCTTTAGACACTGTCTAAGGTTCCAGGGAGAAAGCACCCTGCCTATCTCCCACTCTCTCCTCATTTACTAGAG
chr2	77389742	77389821	GGGGTAAGAATGTGAGGAGAGTGCAGAAAGGTACCTAAGCCTATGGAGGAATTAACGTCTTTAATTGTAACACAAGAAGC
chr2	77390391	77390470	CTTACAAGCTGTCCTCGTGCCTGGTCTTCTGAGCCTCCTGGGTATTTATATGACCTTACCTCATGCAATTGCTGAATATA
chr2	77401161	77401240	CCATGCTGTGTCCTAAGGCTTATCTTTCTCTAGTAGTTTAGCAAATTGTTAGTGCATCAACTCAGGTCCCTACCCTGTGT
chr2	77401641	77401720	TAGGAATTGGAAGAGTGGGCAGTACCTAGGTGTGAAATAGGCATTCACAACTGAATAGAAACCATCTTGAAAATACAGCA
chr2	77403097	77403176	TTTATGGGTGATTTAGTGTCATCTTGCATTAAAAGGTCCAGTAACACTTTTAAACAGTTCAGTAGTACCCAACTTAATGA
chr2	77403291	77403370	GGTTAGCCCCTTTTGTCCCTTTTCCCTGTGGTCAACACAGGGATGGTTACCACACAATGTATTCACTGAGATCTTAGTAT
chr2	77403431	77403510	ATATGTAACTGGAAATTATCAAGAGACAGAAACATAGTATCTGTTATAGTCATATCAGATAGTCACGGGGTGGGTGATGA
chr2	77404428	77404507	CTATTCCTCCATGATTAATGCTTATTCCTGTTACCTTTGAGACTCCAGAACTCTCCTGGCTCCGTGGTCTCCCCTTCATG
chr2	77404571	77404650	ACTCTGTGTAAATAACTTAGTAGATCTGACTATTTCACAGATGAGGTTCATATACCACAGCCCAAATCTGCATAAAGATG
chr2	77405243	77405322	ATGCTTTATATATTTACGATGAACAGAATGATTCCTAACTGGAGATACTGTAAAGAAGTCTGTGAGAATCACGGCTTTCG
chr2	77405563	77405642	TATTGAGTCTCCAAATCAGAAGCTCAGGCCAAAATCTTCAGACTCCAAAATCCATGATATACCACATGTACAACCTAGTG
chr2	77406197	77406276	GGCTATGTCTTCAATCACAAATGAGCTGCCCAGTCATGACTGAATCAAACAAGGAGCCATAGAGACAAGAAGCAGGAGAT
chr2	77406703	77406782	CCGCTAACCTGTATCTTGACAGCCTATGTTAACCACTTGACAGCCTCTTACTAAACGTTGAATGGTAGCACCTCTATATG
chr2	77408076	77408155	TTTTCATAATAGCAAGTAAAATATAAAATGTGACAAGAGTTGTTAAGTTCTGCATTGCTGATTGACCCTGGGCCACAGCT
chr2	77408847	77408926	AATTATAAACATCTACTTGGCAAACCACTTAGAGTCGACAAAGTGGGATTGCATTTGTGAATATGATCATTTATTCTCCT
chr2	77409108	77409187	TCCAAATGTTACATTTGAGAGCAAAATCCTGATACTTGATCATAAATTAAATATTTGGAAAGTTTGTGCACTGCCACAGG
chr2	77409636	77409715	CCTCAGCACAGGGCACAGCAGAACACTCACCTGGGTATTTGTTAACCGTGTTATATGAATTTCTAAGGCATCTGGAAATA
chr2	77410027	77410106	TTTTGATTTGAACACCAAAGCAAATGGAGTAATACCTTAAAACCACCCATTCATATTGATTAACTTTCTCTGAGCCATGG
chr2	77410107	77410186	GAAGGAAGGCATAACAACCCCACAGTTTTATGATCGGTACAGTACTCAGAATGCCAGCTCCTATTTGTCTTCTGTGCTTG
chr2	77410448	77410527	AAAATCTCAATCCAGCTTTAGAACATTTTCCCTAAACTCCCTAAAGATTAGTGTTGCAGTTGATGCCATGGAAGGTATTA
chr2	77410528	77410607	CCAGTCTGACAGAGATGTGGACAACCTGCCCAAAGAAAAGAAGATAATGGAAACTTAACATACAGGGAAGGGTACTCGAA
chr2	77411144	77411223	AAAATACCTCTGTACCTTTTAAACTCCGTCTAAAACCACTTCACATTCTGCAGTATAGGGAAAAGTAAGTGATTTCTTTT
chr2	77411545	77411624	TTTTCAGAATATTTGCTCTCTGATTAAAACACTGGGTATAGGCTCACTGCTTGCTGTGCTATGTTATCTATGTAACATGT
chr2	77411742	77411821	TCATAGGATTACAAGAGTATTTATAAATAACCAGTTATGAAGATGGGACCTAAAAGCATGTCACTCATGTTGGGTCATCA
chr2	77412143	77412222	ACATTATTATTAATGAAATGTAGTAACTCAAATCAAGACAACAGACACATCAAGAAAGCCAACATGCTCTCTTCCTAGCA
chr2	77412720	77412799	CTGCTCTCAGAAGAAGCTTCTGCTTGGGGTCTCCTCATGCTATTTCATTTGTTTTGCTCTGAGAGAAACAGGGCTTTCTA
chr2	77413208	77413287	GGACGTCCATCATTCCCTGGTGTCACCAATGATGCCTATATGCTGCCTACTAGCTTTCTGGCCAAGATTATTTGGTTAAT
chr2	77413677	77413756	TTGCTTTCTATTTACTTCTACTGCTTAACTTAATAGGAATACCCATAATCCGATATGTTCAGATCCAAATGTTGTGTGCG
chr2	77413757	77413836	CTAAGAACCCCTAATCCATAATCACCTCTTGACCACCTGTCTACTTTCAGACCTGAACACCATAACCCCGAAGAACAGAG
chr2	77415373	77415452	TAGGTTGTCGTGAGGAGGTATAGCAGGTTACAGGTGATATGAAGTAGGTGACGGAATAGTGGGAGGTTGTTAACAGGATA
chr2	77418089	77418168	CTATTGATGCTTTATTTGCCTCACCTGGACCAACAGTGAGGAAGGGTCCGCTACACAAAGAAACTTCTCTGAGGGAAATT
chr2	77418340	77418419	TTTTCATTGCTGTAACCACCCTGGGTTAGTAATAATGGTTACAATGTGGGGATCTCTTGATAGATGATTCATTAACTAAT
chr2	77418420	77418499	ACATTCTCCTAGGATTCCAATTCTCCTAGAACCCCACCCATTCCTACTTGAAAATTCTTCCTCTTAACACACATCTTTCT
chr2	77418583	77418662	AAAACTCAAAACCATCAAAATGGTAAAGTTTCACTGTAGGAAGTGGCTGATGAGATAAAGTCCTTGACCACAAAAGAGAG
chr2	77418712	77418791	GCCACAGAGAAGTGTGCTTATGATCCATTATGTTGGTACCATCCCCTGTTTACGCACCCAGAACCTCACTTCTTATGTAA
chr2	77418798	77418877	TCATTGTAAGGGTAAATGGCACTTTTCCACCGAATTTTAAAATAGTACATCATGTATAATTCATTAAAACTGCCAGTGGC
chr2	77418878	77418957	ATCAACATCCTCCTGTAGAATTTGTCCCACTTAAGAAATGTCACACATTCATTCGACTTTTGTGATAGATACCATGGCTC
chr2	77418990	77419069	CCCTCCATGGCTACCAACACTCATCTGGACATTTGAGATGTGTTAGCAACGGTGTCAACAGCTTTTCTCTTCTTTCTTTC
chr2	77419078	77419157	TCATACTTTTACTGTTGTCATAGAGACATGAAGACCACTGAATAGAGGTTTTATATACGGATTTCCTTACAAAGAGGTGC
chr2	77419158	77419237	TACTAGCCATGCTACCATATGCTACTGAATTTGCTTCTAAGTAATTCCATCAAGGTCATGCTCTTGCACTTGACTTTTAA
chr2	77419433	77419512	TTTGAAAGTCTCTTCTGCACATACTTCAAGGTGCTCAAGAACACACAGATACATGGAAGATGGGATGCCCTATGTGAGGA
chr2	77419513	77419592	TATTTCAAAATCACAAACATAAATCTCAGCTCTACTTAGCTCCAGTGAGTCAGTGCATGGTTGACGTTTTCATGCTATGG
chr2	77419704	77419783	CTTGGCGCCTTTAATATGTGTCATAAATCACTGTAAAGAGATTCTGGCATATAGCATTTCTTAAGTACACATAACTCAGT
chr2	77420225	77420304	CAAAGAGAATTCAAGACCCCACTACAATGCAGATAGGACACCCTGAGTCTCCAGGTTAGGGCTTAATTTTAACACATGGT
chr2	77420362	77420441	TGGCCCTAGATTTCATTAAAGAATAAAGAGAACCAAGGAAAAGAACTTTAGGAGAGATATTCAACTTTCTAGGGTTACCG
chr2	77420602	77420681	GTAGTTTGAATATGAAAATCTCCCCAAGGCCTACCTTCCCTAGTCCATTTACGCTACAGGGCATTCATAGAACCTTTGAG
chr2	77420708	77420787	GACCCTGGGATGAGTCCTTGAAAGGGATTGGAACCCTAGTCCCTGTTCTTTGCTTCCCAATAAACATGAAAAGAAGAGTC
chr2	77420810	77420889	CAGGACACACTGGGCTACTAGAGAGTCAAAGTAATAGGACCAAGTGACTACGGACCAATACCTGCCTTTCCCTTATGAAG
chr2	77420890	77420969	CTGACTTCCCAGGCATTTTGTTACAACCATGAAGGACTAAGATACTCCTTAAAAGAATCTATCTACGAGTGTCTAGAGAA
chr2	77420970	77421049	TGCAGCCCTTCCTAACCATGCTTGAAGTCCTCAAAGTACATCTTGGTATCTGCAGTCTCTTATATGTCTTTAATCTTTCC
chr2	77421050	77421129	TCTTCTCCCCTGCCCCTGCTTATAAGTCAGAGTTTCTTATTTCAGTCTGAGAAAGAGAATATTCTCACACTCAGTAACTT
chr2	77421159	77421238	AATCCTTAGAGAAGTTATTAATTTCACGAATGATTATGATTTCAGCACTGCAGAATTAAATTCTACGGGCTCCATCTCCG
chr2	77421239	77421318	AATTCTGGCCCATTGATTCCATTCTCTATCTATTTGTACCTATGACTTCCATGGTTCCTTAAGATTGAAGCTCTTCAAAA
chr2	77421729	77421808	TCTTCTTCTACTTAGAATAGATGCAATTTATCACCTCACACTCATAATTACCACAGTAACTCAAGCATGGAATGTATGGC
chr2	77422500	77422579	CACTTCAACATTTCAACATTTGTAGCATACCTAAAAGCCACTTTGTTTCTGTCCTCTCTGCACGACCCCATCCCACTCTA
chr2	77422580	77422659	CCAAGGTCTTTGAGGGTCTGAAAACTCCTCACACCGGAGCAGAGGAGGAAACAATAAAATAATACTTTGAATTACATTTA
chr2	77422666	77422745	ATTTTACAGGAGTTATTACAAAATTTCACTGTAAATAAATCATTCAATGGGTACCTGCACTTGCTTGAGGTCCTGAATTT
chr2	77422912	77422991	TATTCTGGTACTCTATACACGGATGAGAGGATAAACATGGAGACACAAAGATAACTCAATCAATCTTCACTGGTGTCTCC
chr2	77423274	77423353	CTCTCTACCTTGTACTCTGAGGTGAGATAGAGGCCTTGTCTTTGGATTTCACAATGCTCTCACATGGCCACTGAGGAAAG
chr2	77423449	77423528	GTGGTGTCGACATAGTAGTGAACAGGGTCTCTACTACGCATCACCAGGCCATCCACAGACTTTGTACTTTGAACTTTCTA
chr2	77423607	77423686	CCTCCCAGGAGTTTCCAGTGTAGAGACTCACATATAGTGTGCAACTCTCCACTGTCCCCAGGAATGTAGAATCTTTTCTG
chr2	77424268	77424347	TTAGTGTATAAAATAAGTCAGGCTGTGATAGCTTAATTCCTTTAACAAGTCAGAATCAGTTAAGGGATAATGGGCAAACC
chr2	77425813	77425892	AGAGAAAGGGACAGACTTTGCCAAGAGCTAGTTCTGTTACATCTTCCAAATTCCCTTTCTCCTTTCTTTCCTTTTGGTGA
chr2	77426252	77426331	TTCTAGTACATTGTGCATGTCGCAAATTCACTTTGCAAACAAGATGAAAGACTGTTTGAGCCACTGGCAATGTCTGGGAT
chr2	77426553	77426632	AAAATTCAACTTAGCCTCTTGACTAACAAGACTTGAGGTAAAAGGATATATGAGACTTCTGCTGGCAAAATACAACACAT
chr2	77427045	77427124	TTTTCTCTTATAATGCAAAATATACTGGGGTAAAGAAAATTCAGCCCAGTTCTGAGCACTTATGCAAATTACAAAGGACT
chr2	77427244	77427323	CCTGGCACCTTCAGCCTGGCTTAGACTGCTGCTGTAAACAAGCCCTTGGAATTACTTGGATTTATTCTTAAAGGTAACAC
chr2	77427857	77427936	TCATGATCATGACTTTCACGGGAGCGGTTGGAGGGCATCTACGTGACGAAGTTCCGAACAGTTGGATTTATTTTCAATTA
chr2	77431567	77431646	TTTTCTAAGGGGCAAATATTTTAATTGTCTAAAGGAAAGCTCTTCTTCCCAGAAGGAAGGTGGCTGGGACAGACGACCTC
chr2	77431901	77431980	AAAGCAAAGAAAGGATATCGGTATCATATAATTCAGTGATTCTAAAAGCTGCCTTATTGCTATATAATCAGTGGTGGCCT
chr2	77432014	77432093	ACTCAAGAAACAAAGGGAAGAGAACTTCTTGTATTAGTTCAAGCCATGCCAGTTGCATAACTTAAAGAAAATATAATGCT
chr2	77432339	77432418	GACTCTATTCTAGCTATAATTGTATCACATTAACTTGCCAGCCTACCAATTAATATCCAGCCAAATTAAAGCTTGGTGTG
chr2	77432419	77432498	TTTCTGGCAGGTTTGTGACACCGTGGCACAAACCTACAATTTTAACTAATTATAGAAATTCTGGGCAGGAAGACTTTAGA
chr2	77432499	77432578	AATGATGCTCAGCTTCATCCTCCTTTTAAATGGTGAAACCACCCTAAACCCACAGTTCTATCTTCCACTTGATCTGGCAG
chr2	77432918	77432997	GCAGAGCTGGCTCTGCAGGCTCAAAGCCCTGACTTACACACTTCTCTTTCGAATTCTACATTTACTGATACTCCAAGAAC
chr2	77433118	77433197	GTCCACACATTTTGCTGGTAGAAGAACCTAGGACCCATGCATTTCAGAACAGTGCGATCCCTGGGTTGTATTACTTACTA
chr2	77433796	77433875	ATGTGAATTATAATACACTTTTACAAATCTACTGCCCACCTCTTAGATTTTGGTTGCTTTTATGGGAGAAACACAGTGCA
chr2	77434491	77434570	GTGCCATCCAGCAAGAGGAGAGTGAGATGCTTACAGCTTGAATAGAGGAAAATGTTGGTCTTCATCAGCTTGTCTTGGAA
chr2	77434590	77434669	CTGTGGCCACACTTTCCCTACACAAGGAAAGGCCCTGAAGGTTAGCCTGAATAGTTTTCATAGCAATTCTTGAGAGAATG
chr2	77434670	77434749	GTTAGCTCCCTGTGTCATCTTTCCCACTGTTAACCCAAACATTTGACCCATTCTATGCTGGACTGTGTCATAGTCTTTGA
chr2	77435493	77435572	TTTTAATTCTCCATTACTTAGAAAGGACAAGGCCCATTTCAAAGCCCAAAACTTGTGAAGCCATAACTTTTCCCCATAAA
chr2	77436377	77436456	ATTGAGGGAAATTTGAGCTAGCAGTGTACTATTGGTATTAGTAGTCTTGTTATAGCAGTGGTGAGATAATTTTGAGTTCA
chr2	77436457	77436536	TTGTAAGACTGTAAAAGTAATCAAACAAGTTGATAATGTAATGCACCAGGATTCTCATTTCAAGGAAGGGAACTACAGAC
chr2	77436575	77436654	TTCTCACTCTCCAAGTGAAGAACCCCAGGATCTCACTGCTTTGAGTCCTACTCTGAGGATATTAGATATGTGTGCACACG
chr2	77437048	77437127	GCCTAGATGTGCCACAGAGGATGTGCTGTGGAACTCATGTCAAAGACAACTAAGGCAACTTTGTAGGACTATTGCTGATA
chr2	77437390	77437469	GAATAAAATTCTTTTACATAAATCTGTACATACCAAGTTAAGGGCTTTGGATCATCTCAAGATGGTGGTGCTGAGCTTAC
chr2	77444825	77444904	GAAGTGTTAGCCACACACCAGCAGCTTTTCAGTGATGCTCAATCCAGCTCTGCTACTAAATGTAGCAAAGCAGATAGAAA
chr2	77444991	77445070	GAGGTACTGACAGCAATTAGCCTGCACTGAGTTAGTTGCTCTCGCTAGTCTCTATTCCAAGGAGCATCCCAATCATCTTT
chr2	77445213	77445292	TTTTGCCCTGTAACCTCCTATAGGCCCCACGTGCCTCTAAGCTTATTTTGAAAGATAGCTTTATTTCAAACAAGTTCAGT
chr2	77445323	77445402	AAAATACCCGCCTTTCCAACAGTAACCTGGAACCTTTTGATTCCTGTACTTTCTGGTTTATAGGACATGGCATCAGGACA
chr2	77445403	77445482	TCAGATGAAAACAAAACACAAAGTTGAATGCCATCGCAAGACACAGTGAATCCGTTCATCACTCAGACTCTACCACATTG
chr2	77445781	77445860	ATATGGATTATAATTACCCATTATTACTTATTGGCAAAATGATGGTTTCAATGCCATCCTTGTCAGAAAACAGTTGTCGG
chr2	77445874	77445953	AAAAGCATTAAAATTCTGCATGTTAACCTGCATAACCCCTCTCTAGGCTTTCAAAGCGAATGAGAGAAGCACTTGACTGC
chr2	77446107	77446186	GGACTGCTTGATGAGGCTAAACTGCCACTGTCAAACAACCCAAACTCAGGTTCAAGGGACACCCACATATTATATACTGT
chr2	77446187	77446266	TATATACTGCTGTACTTCATAAGACTAGGGATGGATACAGACTGGGGCTACCTATCTGGCAAGATGCTAAGGGCTTCATA
chr2	77446267	77446346	GGAATGGTTATATAAGGAGGCTAGCTCAGAGGCAGTTCCTAAGAACCAACTAATCCTGAGAGTGAAATTCTCACTACACT
chr2	77446463	77446542	CCTGCCTCAAACCAGCTTCACCTCTAAATCTTATAGGGGCAGAGCTCACAGACAGGTGTCCCACAAAATCTCTATAGAAT
chr2	77446543	77446622	AAACCAATTCATCACTCATGGACTCCACGACACACTACATCACCCTGGTGTTCTCCTAAATCTCAGACCCTTAGCATCTC
chr2	77446700	77446779	CCCCACCCCAGTAGACAGGGTGAAACATTTTCATCTGATTATTAAAGACACTCATGACTCAGGGAAGTTTGAGAATATCC
chr2	77447011	77447090	GGGTAAGTGAATATCTGCTGACAGCCCAGGTCTCTGTCAGAATCCCAAAATAACTTTGTAGACTTGCTCTCTCTGACACA
chr2	77447133	77447212	TAAGGGGAGCAACTCTGTCCTGTGAGTAGAAGAATCACCTGCCATTGATAAAGAGAGCAAACCACAGCATACTCCCATAG
chr2	77447308	77447387	ATCGATATGCTGTTTAATATGCAAACACTGTGTAAGCAAAGTAAATATGTAAGCAAAGGTATAACATAGAGGCAGTGAGT
chr2	77447525	77447604	CGATATGTGAGCAGAACACTCAGCAACCGCATATTTCTGCCCCGAGTCTGAACATTTTCCAGAAAGAAATGCTTGAGTTG
chr2	77447605	77447684	CAGTTAGAATAAGAAACTGAACAAGCTGTAATGGCCCTAGGATTCTGCTTGTGCCAGCTTGGAACCTGAGATTTCCCTGA
chr2	77448040	77448119	CAAGGATTCAGGCACAAGAGGTTCCTGTAAGATTCCTAAGTTAAGGGCTACTCAGTGTGCTGAAATAATGCTATAGCCAC
chr2	77448120	77448199	AAGGAGAGGCTCAGAAGAGGGAAGGGAGATGGTCTAGAATGCACAGTGATTAGTATTTAATCATCAATTCAAATTTCAAA
chr2	77448407	77448486	TTTGTCTTTCCTTCATTATCTTTTCCTTCATTATCTTAAACAATTCTTTCCTGTGATTAATAGGAGGAGCTGAGCAAGGT
chr2	77448616	77448695	GAGCCTGGAAGGAAGTCTTGCACATGTGATGGCAAGCGTGCTACACTTAAAGAAAATTAGTGATCCTCGGCCTATTAAAA
chr2	77448696	77448775	TCAGATGGAATCAAAACTCACAAACATAAACTCCTATGACGAGATCTTTCTAGTCTCCATCTTTCCTTTTCCTCCTGTCA
chr2	77449022	77449101	AAAATGCTAAGGGAATAAGCAAAGAAAGATCTCACGTTAGAAGGCTGCATCTATGTACATGTTCGGGGAAGAATTGTCAC
chr2	77449252	77449331	CTAATGATCCTGGGATGCTATGAAGTGAAGCCATGAGGTTCCTTCTGCATGAGTCTGCATCTGTTTCTTTCTCCTGCTAT
chr2	77449351	77449430	GTGCTTATGCAGAGGCAGAACTAATGGGCCTGAACAAAGTTTGACTTTCAGCCTTCAAAGCTTTGGAGCTAAACACAAAA
chr2	77449477	77449556	AAAACAAGACTAACATAGGAAAAGGGTGTGGTTCAAGTATGAGAAGGGAATTACGACTTATATTGTCTCTCTATCGAAAC
chr2	77449634	77449713	AAACAGATGCATATGGAAGAAAGTAACATACGGTATTCATGGTAAAGAACACTTCAGGACAAATGATAAAAGAAAACCCC
chr2	77449714	77449793	CCAAAATAGATACTGCTAAAAGCCACAAAGATAATATGGTAGACATCTTGTGTGCACTTAGAGCAAAGGGTATAGAATTT
chr2	77449830	77449909	CCTCTGTTTACATCCGTAGCTGACAGTGATTCCACGTACGGCGGATATTTCATTGCTTGTATCAGAAGCAAAGCAAACTA
chr2	77450065	77450144	CCGGCCCCTGACACAGACATAGCCAGGCAGTGTTTACGTATTTATTAGGAAGGAGGCATTAATGTTATCTTCAGCATCAA
chr2	77450168	77450247	GCTGTGTCCCGTAGACACTGGCATAACTCAAAGACCAAAAGACTCCCATTAATAACGGTGCATTGTAGGAGAAAACCCTA
chr2	77450248	77450327	CGATGGTTTAAATAATTCCGACTTTAATGTCTTCAGAGCACCTGTTTACTTGCTGACCATTCGAGGAAAAGCTGGCAGGC
chr2	77450548	77450627	TTGAAGAGTAAATCAGAAGTATTGCTTTATATTTAGAGGTCATACGCTTTAAATAGGTGTCTGGCGACAGAACAAAACAC
chr2	77450673	77450752	AAAACTGTTTACACTGTTGCTTTGCCCTATATGTATACAATGTATAGCACATTCCAGAAACAACTCAACTCTTTCAACAT
chr2	77450834	77450913	CACGAGAATCGACAAGAACCTTTTAGCCAGCACTTTGATCCCTGGTACCTGCCCATTGCCATGTTTATGAATTAGTGTTA
chr2	77450914	77450993	ATGTCAGAAATAAGGGCACAGGCCTGAGCATCGGGTGAACATACATAAGACTGCTCTACTAGTAATAGATGCTTAGAACT
chr2	77450994	77451073	GGTGCTTTCCTGAAGGCTTGACCCAGCATGGTACTACAAGAAGGTTGTACAATCCTTTGAGATGTGGAGTGTTATAAGAG
chr2	77451074	77451153	GATTTTAGTTTCTGGGATGGGGAGTAGACAGAAGAAGACAGTGGGGCCTCAGTCTTTTCATTGGTCTTTTGTCTAGCTAT
chr2	77451163	77451242	TTTTCAAATATCCCCACCATGGTAATGCTGTATTCCACAGGCCCAAAGCAATGGACATAGTTGATAATATACTTCACAAG
chr2	77451932	77452011	GACAAACAGTACTGTTATAAAGTATTTATACACAATGAGCTCCCAAACTATTATTTCTTCTGAGCATCCTGATTCAGGCC
chr2	77452012	77452091	CTTGTAGTCTCTCCCAACCAATACCTAGAACTGCTTCATGTGTGTTTTAAACTGCTGAACAGTTTGTGCTAATGGATTCT
chr2	77452234	77452313	AAAACGATACCATCATTTGATACTCCAGTGACCTTGTCATCAGTGTCATTTGCACTTCTGCTTAGCAGCTAGAGGAGGAA
chr2	77452367	77452446	CCCCAACAGAGATATAGAAATTACGCCTGAATGAAATAGCGAACGGTACTAGAAACTGTAGGACTGCACTAGTCCACTTG
chr2	77452447	77452526	TATAGCTTTCAATATCACTCTTCTGTTGAGTACAGCATCAGACAATGTGCTGTGCTCCCTCTGGACTAACATCTCAAATG
chr2	77452757	77452836	AAAATGGAAACGATTTTATTCGGCTAGAACTGCTATAGATAAGGCCGTAGATGGCTGTAACCCACGTCAGCTGATGCTAC
chr2	77452902	77452981	GAGCTGATGGGTTTCTCCTGCTTCATGTCGCCGTTAGAAGTTGCATTATGCACCCTAAGTTGAAAGAAAACACCTAGAAA
chr2	77452982	77453061	AAAATCCAAACTGTCTTTAGAATACGAAAGGAGAGTCAAATGTGCATCAGAAAGGCACTTCCATCGGGGATCTGTTCAAA
chr2	77453555	77453634	GAATGTTTGCTCGGATGCGTGTCCAATACATCATAGAATAGATTTAGGCTTTGCTACTTTGTATAAGATTTAGAACTGAC
chr2	77453775	77453854	CCAGCTACTAAGCAAATTCCGAGGCGCCTGGACCCTTCCCACATTATCTTAGGCCACTCTATTCTTTCTGAATGAATAAA
chr2	77454389	77454468	CATTTTCCTAAAATCGTTGGCTTCTACTTCGGATTCTTTTGCAGGAATGGCAGTGGGTAGTCCTGAGACCATTATGCATG
chr2	77454929	77455008	TTAAATGCCTTTCTCGTAGGAAAGTCAAAACATGGTTGAAGAGGTAAATTACCATCAAATTAGATAAGCCAATAGGAAGG
chr2	77455009	77455088	GAGAATGCATGAGCCCCTTCAGATGGGTTACCCTATCTGCCACATCACAATGCTCATAATTAATTCACCTTCCTTTCCTG
chr2	77455089	77455168	CTGGATTTTCATCAGTGGAAATGACAGTGTTAATTTTACCAAGCAAAAGAAAGCAAACTAACAAGGAAACAATATTGGCA
chr2	77456128	77456207	TTTTACACAGATTTCCTAAACCAAGCACAAAGCTGAAGGCATTTACAAACAACAAGGGAAAGATTCACACTCTACAGGCT
chr2	77456617	77456696	GCCGATCCACTGTAATTGTTTAGATCTTAGCACAAATATGTAAAGAAGAGAAAGCATGTTGACAAGGGATAGGAGAATGT
chr2	77457152	77457231	ACAACTATAATTCAGAGTCAGCCTTGGTCAACTTAAAATTCACACAGGAAAGTTATTCACTCCTCTTACTGGAAAACTGA
chr2	77457312	77457391	AATTTCCTAAAACAGTTGCCTACTATTGATGGTCACTGATTTACAAGGTACAATATTCCATGTGACACTCCATATACACA
chr2	77458116	77458195	CCCCATATCTAAACATTTTGACGAACCGTCAGATGACGAAGCTAGCATAGTTAACTGGAATCCAGATGCACCATCAGCCG
chr2	77459131	77459210	AAAATCTGGCAGGATACTTAGTACTAATTACAGCCCTGTCTAGCACTGCTTGAGACCCTACAAGCCTAGGAAATAAAAGC
chr2	77459444	77459523	CGGAGGACTGGTCAGACTCCACTTACTCACTGTGTACCTTGCTTGAAACTAAGAAACAATACAGTGACTGTCAGGGGATG
chr2	77460089	77460168	TTTTCTACTGGATTTGTATTAAAACTTAAGGAAAAGCATATTTGGACGCAAAGAAGAAAGAGAACAGGGCAGCCCTCAGG
chr2	77471818	77471897	AAATGTCATGAAGTAGAACCAGGTAATTTTAAAACAAACAACTACATTGCAGAGTCTTGTAAGAGTTGAGTTCACACACT
chr2	77471898	77471977	CACAACTGCTGAGCCCTACCATTACAGATAAGTGCCATGGCTTCCCCTCCTCTGATTCTGTACTGTTGAATTTGCTATAA
chr2	77471978	77472057	AATGTACCATCCATATTATTTCGAGTTGGTTCGCATGTAGAAATTTAAGACAATGGGAATTCTAGACCACATACAAACTT
chr2	77472058	77472137	TGGATGACAGAAAAGTTTATAATATAGAGAAGATAGAGGCTTGCACGCCAGGGGAGGGACTGTACTTGCTTTTCAGAATT
chr2	77472138	77472217	CAGTTTTAAGAGAAAAGTAATACATATGTTGCAAAGTAAAGACTTGTCATCGGATCTCAACCCCTAGACTTCCCAACGAT
chr2	77472218	77472297	CTCCTGTTAAAAGTGAAGAAACAGAGACACTGAGAGGCAAGTTATTTTGTTTAATTCTGATTTATTGGGTCAATGGAAAA
chr2	77472340	77472419	TTTTAACCAGGCACCTTGCACTGAGGTCTAGCAGGGCCTGCTCTATAGCACTTAATGACTATTGTCTTATTGACTGTGAT
chr2	77472500	77472579	AAAACTCCCGTGGGTGTGGTTTAATTGTTTTAATCTCTCCTAGATTCACCCAGTGTTTATTCTTTAAGATGGTCTTACCT
chr2	77472595	77472674	ACACTTTCAGGCCTTTATGTGTCTTTCAGTGAATAACTTCTGTAACAAAAGATATATCGTGTTTTCTGTAACGATGAAGG
chr2	77472675	77472754	TATTAGGGATGTGGTGACATAATTTAATTGGAAAGACGTTTCACTTCTTCACCCCTCTACTCCCAAAAGGAAAAGATACT
chr2	77472757	77472836	AATTCAAAGGTATTAATTTCCTGTTTCTTACTGAGTTCTACCTTGCCATTAGCATTCAGCATCCAGCATATTATCATTCA
chr2	77472847	77472926	TTGGAGAGGAAATATCTGTACAATATAGAGAGAGCTTGAAGCAGTAAATCAGAAGACTTCTAATGTGTTGTTCTGATCAC
chr2	77472927	77473006	TCATTAGTATTCTGCAGAAATTATACAGTGCTGGAATGCTCAGCTGGAAAAGCCTTCCGTGGGTTCATCTGAAATGAAGG
chr2	77473123	77473202	GGCAGGTATAAATAACTGATTTAGGAGAAGTTAAGCATTGGAGATGTGTGATCAGTGGCTTAGTGCCAATCTATCCCTTG
chr2	77473601	77473680	AGCTACAGATACACGAAGGATTGTTGGAAACTGTTGGTTTAATTTTCCTGCATATGTTTTGCTACTAGAGAAGAATCTAC
chr2	77473813	77473892	ATGGCTCAGCAATGGCTTCGAACCATTTGGAAGCACTTTATCATAACTCCGGTTTTCCAACTAAAGGCAAAATTAAGTAT
chr2	77474493	77474572	CAGTAAGTACGGTGCTTCCCATGCGCTTTCAGCTCCAGATATTTGACCTCACTGAAGACTTGCTGAAATGTGATCAAATG
chr2	77474644	77474723	CGCAGACCACTGGCTCTTCATCAGTGGCCTCAGCAGAAGTAGAATCATAGCAACTTTTCAATCTTCTCTGTATTACGGTA
chr2	77474724	77474803	ACTCTCACCTTTGGCAAACTGATGGGGAAATGAAGAAACAGATTTCTATATGGAAGCAATGCATCTGAACTTCTTAACCC
chr2	77477016	77477095	CCCCATTTCTAAGGTCCAGTTCCCATATTCATGCCTGCATCTACCCAGACTGATATCTGTGGTTACAAGTGTGGAACTAT
chr2	77477682	77477761	TACAAACTTGGAATTATTACATATGTGTGGGCTATTTTAATAGGTTTGGTGATTTCTTTTCATTGTGCTGTCACAACTGC
chr2	77478298	77478377	CTAGCTGTCGGGGAAGAGTGGGTTGAGATAAAGCCAAGAGGACCCTGAGTCCAATAAGATAAGCTCTTCAGGCTAATTTA
chr2	77478378	77478457	GAGCTCCCATTCTTTGGACTAGAGCATTGGGAATCTCTCGTACTGTCTTTAAATGTCATAGTATTATAGGATTTGGAACG
chr2	77478459	77478538	GCCTGACTATTCTGACTATGTTTCAGAGAATGGTCCGGGAATCAGATGGAATATAGTGAGGATGACCCTGCAGGAGCTAT
chr2	77479140	77479219	TTGTGTGTATCAGTATCTATTTTAGGACAAGGAAATTTAAATGACCAGCTGCAGTCATTAAATACACAGGATCATGAACC
chr2	77479336	77479415	TTTTACTCTTAGCATATGAAAATAGCATCAAGACGCACAAGAAGGCTAAACCTTCACACTCCAGGTTTCTATCTATACTG
chr2	77479449	77479528	TGTGATGGCAGTCCATTGAAAATGTGTCTTCTGTGAAGTTCTCCTCCCAAGGAGGAAAAGGAATTAAAGGGATGGTCCTA
chr2	77479529	77479608	GATAAAATAACTGGCAACAGAAATGTCAGTGTAGGCATCACAGAAGAAACAGAAATTTACTAGAGAAAGCAATGAAGTTC
chr2	77479716	77479795	TTTTATTTGAAAAGAAGATCGGCTAATTGCTTATCATGTGAGGAAAGAGGAAGTAGGGGAGGGGCAGAACCAAGGGTAGG
chr2	77479807	77479886	GGCGGTTCAGACTATGCCCTGAGACCTTCCTCTGTCTTCAAATATGTCTGTTCCAACAGACTGATCAGAACACATTCATT
chr2	77480017	77480096	AATCATCTAAGTACACACGCACCAAAAGGAGAATGGACTAGGATGAGTTGAGTCACGGAATGTGGGCATGGTCACTAGAT
chr2	77480163	77480242	AGGCACGGTCAGCACACACAGTACTGGTTCTTTCTTAAGCAGAAACGTGTGATTTCCCTAGGGCAAAACTATTTTCCTAT
chr2	77480453	77480532	AAATAGTTTTAAAAGTCTAGCTACCTATGAAGCAAGCTATGTATGGACATGTAACAAAACTCAAGCCATAAAGAATGCCC
chr2	77480619	77480698	CCCCAAGCCCAGTTAATCACTTCTTCCACCTCTGACAAGTTTTCTTCATGGTTAAGGAACACAGTGTCTTTCTTTCTACC
chr2	77480699	77480778	TTCTACCCAAAATGAAGTACCAATGAAACCTGTAAGACACTGAGTACAATCCTAGTGCAATGTCACAGAGTAGAGCACCC
chr2	77480832	77480911	GGTCATCGTGGACTCACTGTGAACAGACCAGGAAAAGGGAGACTAGACTGTTTGGACACTTCTGCACTTTCTAGGTTTAA
chr2	77480917	77480996	CAGGTGTGCTATGAAAGAGGAAATGGCCATGCCTGTGTGACCTAATTAAGTCTGACTGCCCCTAGATGGCTTTCATTATT
chr2	77480997	77481076	GTCATGTTGGCTGACCTGACAATTACCTTGTGATAATACAGCTAAGGAGACACTTACTTAAGGGCTGTGACCTTTTAGAA
chr2	77483827	77483906	TTTTATGTGTGATGTTATCAAAGGTCATGTATGTATATGTGACAAGGTCACACAAGGAGTGCTAAGTCTCAACACCCTCT
chr2	77484072	77484151	GCTTACATGTGTGGCATTAGCATGATTGTCAGGGCCTATGCATCATTCCCAAGGCTTCTTCCCATTTTCTACTGTTCTTG
chr2	77485318	77485397	TTTTACTTTAAAATAAGGAATGTTATAGACATAGGGATGGCGGATCTCACAGTCATCCAATAGCAGCAATAACCAGTACA
chr2	77485477	77485556	CACTGCTCCATTCTAAATGTGTGCTCTACATCATCGTTGTGCTCAAGGTACACACAACAACTAAGCATGCACAGAGCTTA
chr2	77485668	77485747	AAAACAAAACAGAAGAGGCTTCATTCCTCACGCTCACCTTCTGAGTCTGTGCCACTGTTAAAAGGTAAAATAAAATATTC
chr2	77485985	77486064	CTCACATTCCCTGACAGATGGAACAGAAACACTGGCATGTTCATCTGGAGAATAACCTATCCCCAGAAGAGATACCCAAC
chr2	77486499	77486578	AAAAGTTTCTTTGAAAAGCTCTCTCTTAATAGCCATGGGCAAAGCCCATAATTCTACTACAGAAACAATGAGATCTATTT
chr2	77487441	77487520	AAAATACAGGTCTGGTGGATTCCTTGTTGCTAACACAATTCCCGTTATTTCTATTGTTAGTTGGCATCAAAGGCCAACTT
chr2	77487992	77488071	GCTGTGTTCTTTGCTTCCTGTCTATCATCACTGGTAGAATAGGGCCTGCTTCCCATTTCCACTAATCATGGGTACAGAAT
chr2	77488232	77488311	TCATTTTATAGTATCGTCCCTTTCCTTAATCTGAATGGCAATCTCATTTCTCAGCCGGTTGTGTTCACGTTGGTATCCCC
chr2	77488445	77488524	CTCCATGCTGAGAGCTCCTGAGTAGACCCAGTTCCTGTGTCCTCTGTGTGTGTGTGATTCAACTAAAGTGACACTATTAG
chr2	77488909	77488988	TTAAAGTTTCCCAAAACCAACGGATCTGTTTATAAGGATTATTTCACAACTTTCCTATGTCCACCAATACTCTTTTGAGT
chr2	77489326	77489405	TAATGCCATGCTATCACCTGTATTCTGAATTCTGGTTGTCAGAGTCACTTGCCGTTTGTCATTCTCTTGACTCACACCCC
chr2	77490265	77490344	ATGAGTTTAGCAGAAAATATAAGGTGAGCTATGCATGTTAGTGCAAGAATTTTCAAAGTATCTGTTCAATTCCTGCAAAC
chr2	77500586	77500665	TTCATAGGTCAGGGAGGTTGACTCCATCCCATTTACCGATCCTCTATAATCAAGTACAAACAGTACTATATGAGAGTTAG
chr2	77502047	77502126	TTTTAATCAATCATTCAATAAACACTGCTTTACAAAACTGTACAAAGAAGCTGTTTTCTCCTCAGCATACCATTCATGCA
chr2	77502595	77502674	ATAAGGAAAGGAAGACAGAAAATGGCAGTCAATCAATGGTGTCCATACTTGGTATAGCACCCACAGAAAGACTGCACCAA
chr2	77503171	77503250	CCCCAGAATGGAGTGACAATTTGTCAACAGAACATGAGCTGTTCTTTAGGAAAATGTGGCTAAGCAACAGGTATAGTTAG
chr2	77503305	77503384	AACTATCATACAAACTGGAGATTCTTGAAGACCAATTATTATTTATCCAACTCTGACATCTTGCAAAAGCTCTTCAGCAC
chr2	77503852	77503931	TAACTACATCCCATTGTGGGTTTAAGCATTTTCATGGTTTCGACCAGTGTTTTATAGTAATGCATTTAATTGCATATTCA
chr2	77504356	77504435	GCCATTGTGGGCTTGTCGTCTATTGATGCTACACAGCAGGCATGCATTTTAGATTTGGCTTGCGTGCTTATTTCTAAATC
chr2	77506531	77506610	GGATGTTGCCAGTTAGTATGCCCACATAACATAACTGATCAGGGAAAGACACTGTTTTCTGTTGTTTTCCTCTAGGTATC
chr2	77506611	77506690	TAAATGAACACACAGGGGTTCATGTATACTTTGTGACTCTCTGCAAGCAGAGGAATGGCATATATATATATATTGAGTAG
chr2	77506740	77506819	AAAACCATGAAGGGAAAAGAATTGCTGGTTCCAATGAAGACTTCCTGAAACTGTGAGCATGTCAGCAAAGAACCCTTCAA
chr2	77506998	77507077	CACAGCTGACGTACTGTATAATGGTTTGCACCACTATGTCTCGACGTTTGGGTGTACCCTGTTCATTCAGAGTAGCTTTC
chr2	77507640	77507719	ATGGATTCCCTTGGAATTATAGTCTCTTTTCACTTGAATGTAGTCCTGTTTTAATATGCAATTTATTTGTAAGCCCGAGA
chr2	77508287	77508366	CATCCTGTGGCGAGGAGTAAGCAAAAGCTGAGAGCTTTCCTGTCCCAGAGATGAGTCTCCGATTTATAAATGGAACAAAG
chr2	77509564	77509643	AAAACAAAATGTTTCCACACAGGTCATTCTTCCTGACATAAGTGCAATTCAATGTGCCTAGGAAGGATTTGTGAGGTTGA
chr2	77510061	77510140	AATATCTATAATCCAGTCATTTGCCACCACACTGGCTATACCATTGTTTTCTAAGGAACAATATTATGTGAATTCTGGAG
chr2	77510517	77510596	AAGCTGGACTCCAGTGCAATCTATGCTTTGCTCTTTAGTGGGCTACTTGTGTTGCTTCTAACCAGAAACACAAAATATGT
chr2	77510736	77510815	GGGGTGGGGCGGTGTTTATCTTAAAAGCAAGAATGCTAATACTCCTTTATCTTTTAAACAGTCACCACCATGGGTGTGAG
chr2	77510816	77510895	TCTTGCTTGGGTCCTAAAACTCCAGCCACATTAATGTCATAAGAAGTTTCACCCTAATTCCAGTCTTCCTTATACAGCAT
chr2	77510927	77511006	TACAATTTGATGTTCAGAACAGAAATCATAAAATAATGGTCCTGCATAGATATCTGCCATTCCAAAGAAGCTTCTATGCA
chr2	77511007	77511086	TAATGGAGACAGCAATACACACACGCATGTGAGAGGTCAGCTTCCTCTAGTTAGACAAAGCTGTGAAGGAAGAAGAAACT
chr2	77512242	77512321	AAGATCTTCTGAAATAATTCAGAGTCTACAGTAGTCACAATATAATGGCCAGAACAAACAAGCACCATTTCTTTGCCTTT
chr2	77513660	77513739	GGTATCAAATTGTTGCCTAAATTTATGCATAATTGTATAGCACGCTGTAAACTATTCTAGAATTTTCACATACCCCTGCC
chr2	77513740	77513819	AAAAGAGCAATTCTGTTCTCATTTGATTCAAGGTAAAATTAAAACTCACTCATAAAGGGTAAGGTGTGCTTGAAAAGGCA
chr2	77513858	77513937	CAGGTGTCCCTTGTCTCGGGGAAGAGATACATTGGAGGGAAATTTGCAGTGATGACAGTGTTTTAAAACAACTGCAAGTA
chr2	77514014	77514093	GGAGGCATGCATGTAACAAACTCTGAAGCACAGCTCTACCTGTTAGTAAGTCTACCTTGACAGTGGACGAGTTTCTGATT
chr2	77514398	77514477	TTTTACTTTAGTTCATTTGAGGTGCACTCCTAGCACCTACACTGCAAATAGTCTTGTGTAGTATCTCCCCTCTTTTCCTT
chr2	77514772	77514851	TGCGGGAGCCACATGCTTATCAATTCTGAAGATTTCTTAGATCTAACAATATATCAACCTGAAAACACTACTTAAACAGA
chr2	77517225	77517304	AAAAGCACTGACGATTATGAAGGCATGGTATTAAAATAACTATGTCTCTACGTATTGCATCTTTACAAACTGCCATCTTT
chr2	77517523	77517602	TTTTGGGCAACTGTATTGGTGGGTAACCAAGTCTAGCAGGCATTTCCTTCCTAGCCACAAACAAATACAGGCTATTGAAC
chr2	77518322	77518401	AAGCACAGCCAAACTATGTGATATGCCTTCACATATTGAACAATGTACTGCAAGTTATATCAACACCAAAACTAACAGAC
chr2	77518504	77518583	ACACCTAATCTGTACAGTTGAGACCATTGTAACTTATATAATGACTTTAAAGAGACCTTACTTTATGGAGAAGGAGGCCC
chr2	77518592	77518671	TAAGACCACTCAACATTTGAACAAGGACAAATATTCAAGAGTTGTATATTTCTAAAACAGAACAGCAGAGCCATATGTGT
chr2	77518728	77518807	GAAGTGATTAAGAGTTAATGAGCTAGGACTGAGGAGTGAGGTAATAGGGCAGTGTCCTCTTCCTCCTCCTCCTTTACCTG
chr2	77520003	77520082	CTCTGGCCCATTCACTTCATACCCATTAACTGATTATTAACTACGCATGCATCTGGCACCATTCTGAGGCTACACAGTGA
chr2	77520132	77520211	CTACCTTCCACTTCTTGGACACAATAAGCTTTAACTCTGTGACCTTCACCAACTGGACAGATGTGTGCCTGTGAACTGAA
chr2	77520222	77520301	CCCTATTCAAGCCAAGAAGAGAAAGGCCACGTGCACGTTATCAGAAGGATGGGTAAGAGGATAGGACACAGAGAATAAAG
chr2	77520469	77520548	GGAGCCCTGAGAAGGAAGTGAGACATCGATGGGAAGGTTTTGCTTCGGAAACCAGTGTTACATAAATGGGTAATTTGTCT
chr2	77520549	77520628	TAAAATTCCAAGACTGTATCTACCTTTTGAAGCTGCTCTGTATTTAGCACTGTGGAAATACTCTTAGCACACTGACTAGG
chr2	77520719	77520798	TAAAGACTAGTGTCTGCGAGTATTATCAATTAACCTAATAGTGGAAGCTAAACGGAACAATTTGGCATGATTAGGAAACT
chr2	77520858	77520937	CCTGCCTCGGTAGCGTTGCTCGCAATTGGGGCTGTGACGAAAGAATCTTCTAAAAGTAAACGTGTCACAAAATTATCTAC
chr2	77520938	77521017	GAGGGTTTATAGAACAGAAAGCTACTCATGTAGGTTGCTTCTGCAGAGTGTTTTACATTATAAGCCATCATACTAGCTGA
chr2	77521025	77521104	TTCACTGTAATTTTGGCAGTGGAAGACTAAGAGAGACTAGTAGAGGAAACTAACTTTGCAAGATAGAAATATGAAATGGA
chr2	77521162	77521241	AAATGTTGTCTAGACTCTGAGCTTGGAAGGCAGAAGAAATGAGGATGGATCTCTCGGCTCTGATTGTAAACCAGTGCCTA
chr2	77521290	77521369	AACTTCTGTCGTTAACATAGACATATTTGACATTTAATGCATTCTTTTAGACTGCTTAACCATACTGCCTAACACCTTCA
chr2	77522001	77522080	TTTTGCCATAAATTTTATATGTAGACATAAGGTTCTCTATTTCTCTAGCTCTGACTGTCAGTTTCACACTGTTCTGCGGT
chr2	77522175	77522254	AATATGCAAACATTTTATAGCAATGACTATGCTCTACCTATTGAAATGTCTCAGTCCAAGAACGTCAGATAATCAGGAGT
chr2	77522341	77522420	GTGAGGCAGAGCTTCCATCCAGCTAGAGCAAATTTGTGGCTCCCACTTTTGCCTACTTGTAGACAAGATTATTGTCATTT
chr2	77523166	77523245	GCTGTTTTAGTGACCCACTTAGATAAGCCTGGAAGACCTTTCCTCCTTCTTCCACTTACTCTGCAACTTTGGGACAGTTA
chr2	77523256	77523335	TTTTGTTGCTCATTGGGAGGGTGGGTGTTAAGTTTCTAAACATTAAGTGCAATTAGACAAAGTGCTTTACCAAGGTCAGT
chr2	77523336	77523415	ACACCATAAGATGTCAGGAAACTATAGTGAGGGGTGTCGAGTGGCTATTTTGTTAAGTCGCTACTTCCTGCTCTCTAGAT
chr2	77523456	77523535	TAGCCTGGAACTTAATGACTACTGCATCAGAAATAATAATCTGTGTTTAGCACATTATCCTTATAGACACCACATCATGA
chr2	77523546	77523625	AGGTATTGTTTTAAGGAGGAATAAATTAAACCACAGATTACTGATGAAGTAACATACGTGGATAAGGCATAGACTCTGGA
chr2	77523732	77523811	GTTGATGTGTGTGCCTCAGGGGACACCTGAACTACATTGATCACTTCAAAGGAGATGCGCAAATCCTCAACACTAATAGA
chr2	77523812	77523891	AGATCAGAGCTGCTCTGCGTGGAGAGGAGATGTCCTATAAGGTTTCCTCCCTATCTGTAAGTCTTTTCTTTCCTGACTCC
chr2	77523994	77524073	TTTTGAAGCATCAATGTGATCCCAGCAATGTTGGGATACTATAGCACAAACTGTCTTGCATTGAATCAGGAAGAGGTCTG
chr2	77524074	77524153	TACCTGAGAGAGCAGTATTGGGAACACATGGTGGTCATGGTTATAAATGATGATTTCTGGAATTTCATCATGGAGAACAG
chr2	77524245	77524324	AAGAACTGTAAACAAAACTAGGAGTAAGGAGGAAATCATATGAGTCGAAATGTAAGCACTGAGCATAATGAAATGAGAGC
chr2	77524325	77524404	CGATTTAAATAACCACCATGGACATCATGTGGCAACTAAGTTCTGTGTACTTAAGCCATATGGTGCCCATCAAAAGTACC
chr2	77524463	77524542	CCCAGACTGGCTTGAAGACAGCAGGGTCTACTGGGTGACTAACCACATGGCTGGTAAAGTCTATAAAAGGGATATTTAGT
chr2	77525298	77525377	AACACTGAATTATATTATTATGCAAAATAAAAGTTGCCCATGTCCCTTACATTAAAGCTAATTACGGAGAGCAGCAGAAC
chr2	77525598	77525677	TTTTCCCAGAAGAATTGAGTCATCAGAAACCCTCAATCCTGCTTTGTGAACTGCAGTCAAAACTGCTATTAATGACTTTG
chr2	77525758	77525837	CACCCCGTCTGTTTAAAAGCCCAGTTATAAATTCTTCATAAAAGTCAGCTAGACATGAACAAGGATAACACAAGCACTTC
chr2	77526241	77526320	GGGGTGGACCCAATCTAGTTGGAAATTCCAAGGGAACAGAATCCTGGGAATGCAAAATGCTTGCAGAAATGAAATTTGTA
chr2	77526514	77526593	CTACTAGCTCTAGGTAAGGTCAGAGATTAAACAGCACACTGATGCAAGTGTGAGCTTGTCTTAGGTGTTCATTTTAATTA
chr2	77527017	77527096	GGCAAAAGTAACACAGCAAGTGGTCAATTAATCAAGACAGCATCTTCACTGACAGCCAACAGAACTCGACCTCAACTCAC
chr2	77527290	77527369	AAAATGCTTGGAAAACACCAATTAACTGGCAAGTCAGCACTCACAACAGAGTCTTGTAAGTTAGCTGTTTCTTCTATACC
chr2	77531173	77531252	AAAACAACACTATGGAATAATGTATTACGTTCTTCAGAGATATTTACAGGTCCTGTATGCATGGGCTTTAGCCTTAACTC
chr2	77531599	77531678	AAAATGATATGTAATGTCATGTCCCAGCATAGATTTAGGGACTTGGATCTGACAGGGTGGCAAGGGAAGAAAAGAAATGA
chr2	77532136	77532215	CTCTCTGCAGGAGAAAGGGCACAATAAGCTGAGCGTGATCAATATCTACAGTTGAACAGGGAGGCAAGGTTCTTTCATAC
chr2	77532487	77532566	CTTGTGAGCACTGCACACTCAGGCCCTCACATGCAGGGCTCTCTCTACTCTGTACCATGTAGTGTGATAAATATACTAAT
chr2	77532567	77532646	GAGCTGCATTTACTGCCTGAGCACAGAACTAGTTCACTGTGGGCACAACGTTTGTTCTTAAGTATGTTTTGTCAATTCTT
chr2	77532865	77532944	ACATTGATAGTTGACAAGGGCTTTATAAGTTTGACTAAAAGATAAAATTGAGCACACATTTCCTCCAATTATGTGACAGC
chr2	77532949	77533028	TTTTAGGTTTTCTTCTAATTAGCAAATCGAAGTACAAACTTACCTCTTCTGCCCTTGTTCCTCTTCCAAGTCACAGAACC
chr2	77533029	77533108	ATTAAACTTTTAATCCATGGTGATTCCTGCTAAGTACTGGATTTGTTACACCATGCTAAATAAGCGTGCCCTTTAGCATG
chr2	77533292	77533371	TCACTGACCATAGTCACTTTCCATACCATGCCCTTCTAAGTTCAAACGACTGAATTGATTACGGCATCTACTGTTGCATA
chr2	77534038	77534117	GGGGCATATGGCAATCATAGCATGCTTTTCACCCAGATCCATCTGTTTCATCAATATTCCTACCCCTTCGGTTCCTCTTA
chr2	77534735	77534814	AATTTGTTGCTAGGAATTTCATGTTGGTTAAACCTGTTGTAGTTGAACCTAGACCTGTATTAATAGACTATTTCCATGCT
chr2	77534815	77534894	ATCTCTATTAAAGAATGACCCACAGCCATTTCAGAACTCCTAGTAGAAATGACATCTACGACTCTATACTTCCCATGAGT
chr2	77535009	77535088	TCTATCACATAATATATAAAGCATAGAAAACTGTTGGCAAGAGAAGTTACTGTGGCTTCATTTCTGAATCTTGTTGCTCC
chr2	77535931	77536010	ATAATTTACACCCCTTATCACACATGTTCCATTGAATAAAGACAACAATAAAATGTGTTGCTAAGAATCTGATGTTGGCT
chr2	77536375	77536454	GCTGACTCAACAATACTTTGTCACCATAGGAGCAGGCCTTCATTTTAAAACCTCAGGTCAACTGCACTTACCAGAAACAA
chr2	77536465	77536544	TTTTGGTCTGACACATCACATGACTGACACAGATAAAACTGAGGTGGGCTATTAATCAGAAACAGAAAGATTAAGGAAAT
chr2	77536545	77536624	GCCCTATACATCTTCTTTCCCTAAATCACTTTCAATTATTAGGTATCCTGGTAAGCAAAACTATCAGTGTGTGTGAAATT
chr2	77536980	77537059	TTGCAATAACCCAATATCAGCTGCCAAAACATTCTGCCATCACAGGCAGAATGCATAGTGGACACACATACTCTCTCTTC
chr2	77544306	77544385	ACTACATTAAAGTCCAGAAGAAATAGTAAAAGGAAGAATGCACTTTCGGAATGAGTATACAGCATTGGGTTTACACTTTT
chr2	77544770	77544849	TTGAATAACGTATGTTCAAAAGGAAGCCTAGTTCAGACCTTTAGCACAACAACGCTTGAATTTCACTTAAGCCTTTGATC
chr2	77545079	77545158	TTCTCTCTTTAGCTACCAACGTGAAATTTAGACGGTTTGATAAAGTTATTTTAACTTGTAAAAGTACCTGGCTTTCCTGG
chr2	77545159	77545238	GTGATGTGAAACACGGAATCAAATCGCAACACCCTTACCTAAAGGTCATGCTCTCCTGACACATACTTCTAACGCATGTT
chr2	77545393	77545472	CACAGCTCCTCCAGACTTTTCATCTTTTGAGAAGTAATGTACTTCACAGTTGGCCCAAGAACCAGCTCCCAGAAAAGACA
chr2	77545535	77545614	CTCCTTCCCTTGATGCTGTTAGCGTATGAAAGCAGAACATCGGTGTGAAAGAGTCAAGTCAGTCAGGGTGACAATACATG
chr2	77545740	77545819	AAAATACCTTTGATGATTCAAAACACTCACCACCAAATGCTTGCTCTGATGGCCTGAGACTTGATGTTCACACAGAAAAG
chr2	77545880	77545959	TTTTAGAAAATAAAATATACAGGAAAGTTCATAGCCCAAAGCACCCTACACGTTTAACTCCTTAACTGAAAATAAGGCCA
chr2	77546061	77546140	TAACCCCTGAACAGCTGTGGAGCTGTTTTATGATGATTTCAAGTCTACCTAACTGGTAGTTGTAAATCTGGGACATCATC
chr2	77546157	77546236	CTCTCAAAGGTGAAGCATCTGGGGAACTGGGGTCACAACTTCAGCCTGCATCCTATTTCCAAAGGACTCTCATTAATAAG
chr2	77546237	77546316	AGCCTCAACCCCAGTAATCGCTTCAGTAGGACTCTCAATTAAATATGTCTGGGTAGACAGATACGAGCCACCAATAGCAT
chr2	77546397	77546476	AAATATACAACATTCCCGATGGTGTGTGTCACCTTCTGAGTTCACATCAGTGAGAGACAGTTCCTGGTTCTCTCATTAGG
chr2	77546541	77546620	GGGGCCTTTTCCCTCTCTAGTCCATCATGTCATGAAAACTCCTAGGCCCTGCTCAATAACAAAACTGCATGATCATTATT
chr2	77547091	77547170	GATTCTTTTAAAAGAGAAGAAATGGGGAGGGAGGAAGGTAAAAGGCTTCACCTGGAGTCCCACGTGAGTGTGTTCTACTA
chr2	77547171	77547250	GCCCTGTCTGCATCGAGCACACAAACTTAGACATTTTCAATCTCCCTGTAATATTTCTCCATAAGAGAGGTGAGAACAAA
chr2	77547251	77547330	TCATTTAAGCAGCCATCTTTATTCTCCCAAACTGGAGAACTAGCTTTCCTTCCACTTCCTCAACAACACACAAAAGACTC
chr2	77547331	77547410	CCCTGTAGATTTCCTAGCGCATATAAGAATGCTTACAAAGTCTGTAAACGTGTTTCTGCCTCTGTGTGCATATCCACACA
chr2	77547491	77547570	TCCCTCACTTTGTATAGACTTTGGGCACCATCGTGTGGTCAATCTGTGTCATTGCAACTTCAAACTTGAAGTTTAAATCT
chr2	77547571	77547650	CAGGTTTACATCTAATGTCTGGGAAAATGCACGTGAGGATAAATTTAGCATCTTAAGTCTACATGAGATGCAAGATGAGA
chr2	77550353	77550432	CTGCTGCAAAGTGGGTTTTAGCACTTACCTTGTCCTGACCCCGAAGTGTCCATGTCTTAAACTCAAGCTCAGTTTAAAAT
chr2	77550981	77551060	GGGGTGTAAATCTGTTAAAGTCGCTGCCCATCTTTTCAAACTTCAACTATTTCTACCTCTCTGTTCCAAGTCCATCTCTC
chr2	77551079	77551158	CCTGTCCTCAACTTGACATTCTGAACATTTGCTCTCTGGGTCACTTCACTTGCACAGGACTGACTTACCTTTAGCCTTAA
chr2	77551159	77551238	TGTGTCAACCTTACACAAAGATTAGAAATCCCTTTCGAACTTGTTGCAGATGAGAGAAGAAAATGAACCACTGAGTCAGT
chr2	77551296	77551375	CTTTGTGTCTAATTCATTGCAGCAACCACTGAGAGGTAACACAGTCGCAGGGAAGACTTGAGTCTGTGATGTCAGGAAAA
chr2	77551962	77552041	CGACCTTTCTTATCTTTAAACATCATTTGAGGCAAAGCCCTGCCTAAGGCAAGATCAGAAGCAACTCCCAAGCAGTGAAC
chr2	77552172	77552251	AAAATGAGTGTTTGTCACTCTGGCAAGGATCCTGATGCTGACTCAAAGGACAAGGGCATTGGATTGAGAGGAATTACTCA
chr2	77554809	77554888	CCGGCAAAACGCCTGTTCTTTACACGTCTGGATCCAGTTGGTTCCACATTTTAAAGATGTCCTCTGAATATGCCTTCAAG
chr2	77554926	77555005	TTTTAACATTACTACAGCAGTCAGGAAAACCAGAGGCACACATAGTTGAGAAATGATGCAATGTGGAAGGCAAGCTGGAA
chr2	77555215	77555294	CTGTCTGCGTGGAGATCTACTCTAAGCTCCAGGGGTCGTGGCGCTAAATCTTCATCTAGATCAATGAGATCAATGCTTTA
chr2	77555509	77555588	CCACTCTCTGATTCCTGCATCCCGTGACAGAAACGTTCCTCTGTCGTCAGGCTATGAAGTTGTATCATTTTGAATGACTA
chr2	77555589	77555668	AGGTAACTACAGCCATTTGACTGAGAGGTAATTCTCAAACCATTACTCAGCCGATTTGCTTTCTAACTGAGATATCAATT
chr2	77555669	77555748	TTCAGCCTAACACTTACATATTCTTAACCGGGAAATGAATACAAGCAAACACATGCTTCTATGAACAATTGCAATTAGCA
chr2	77555776	77555855	ATTATGACAGAAATGGAGAGTAACTTCTCACTCTCATAAGCATGTATCTTATATCACGGTGTGATAAGCACTGATTAGGA
chr2	77555867	77555946	ATGAAGTTAAACTTATTTTATACTAGGCAAGAAAAGTGGTTGCGCTTAGCTTTAAATACAAACGTTATCTGCACACAGAC
chr2	77555947	77556026	ATTTCTAGTCGAAGTCAATGTAGATCTGAGTATAGTATACAAAATCCACATACCCCAACAGCTGACACCCCTACATTGTC
chr2	77556086	77556165	TCTCTACCTCACTTAAGGGCAATCTTTTCCGGCCAAAGAACACACACCTTGAGTGGAAACCTTCTCTAGAGGTAACCATA
chr2	77557065	77557144	AAGACAAGCTACTGCGCCTACATCAGTGCTAGCTTACAGGATCGCGGGAGGTTATAAATGCAGCTGTAGCTCTTTATATA
chr2	77557345	77557424	AATTCTCTGAGAGTGAACAGATTTTCCTAGATTTTACTCTAGAGAGACACCCTACGTGTAGTGGCAGTTTTAAGATGATC
chr2	77557690	77557769	CAAAAGGAGAAGAGAATCTTCTTCTTCTCCTTGCTGAACTGGTCCCCAGGCCTGTCGTTCTTTAACCCCTTTTCTTCAAA
chr2	77557779	77557858	GAAGGTTGCCATGTTCATGATTCCATCTTTACAGTGGCTGGCGGGGCTCAAGTAGTTCTTGATAACTGGAAGAAAAGAAT
chr2	77558875	77558954	TGCTAGATAGAAAACAGGATCATGAAGAATAATAACCCTCCTATGCGATTCTAAGAGAAAACTTCAGTATCTTGAGACCC
chr2	77558955	77559034	TCAGTTAATGAACGTGACCTTGCCTATTTTCATTTATTGTTCAGTTCTACCTTAAATGGGTAAGGGCTCATTCCAGTTCT
chr2	77559158	77559237	CAGCCCCACACTTGAAGAGATGGAGGAAGGAGAATTTCCAGTTTAAAGCCAGGATGGATTGTACACCAAAACTCATCTCA
chr2	77559258	77559337	AAAATGAGAGTGAACAACTGGGCAGAAAGCAAGTGAAATGTGGCATGCTTAAGAAAGAACAGACTAAAGAGGATGGTGCC
chr2	77559609	77559688	TAATCAGGACTCATCATGACTGGTGATAGATCGCTGTGTATGGAATAAACTCAGGGGTTGAAATATTTTATGGGCTTTGA
chr2	77559689	77559768	GTGATTATTTTATCCAAGTTTGGTTTTGGTCTTTCTGGAAAGGAAGGAGAAACTAAACACAAGTTCACAAGTGGTTGTTT
chr2	77559867	77559946	ACCTAGCTGTAAGGACAGTTCACATCTTGCTTACTTGATACATAAAATATACTCAGCCCATATACTATCTTATCTGGTGC
chr2	77563748	77563827	GATTCGAACTGCTGCTTAGGGTTCGATGTCGATACATTGTTTCTCCATCCCATCCCGTGTTTCTCCATGTCTTTCAATCA
chr2	77564502	77564581	CCTACAGTAAGAAAAGAACGTCAAAGGGATGCTGAGGCTCTGCCCAAAATAGCTGCTTGATGGCACATATTCTGGATAAA
chr2	77565214	77565293	ACACATCCCTAACTCATCAGTGAAGACACTGAAAACTTACAGATGATCTTGTCACTATGGAGCATTGGGGTGACACCTGG
chr2	77565331	77565410	TAACGGATGCTACTAACCTACGAAAGAAGGAGACAGTGATTCTGAACCAGTGTGCTGGTGAAGGCACTGGAAAACTGTAT
chr2	77565788	77565867	TGACTTTCCTAAGACCTGAAAGCTGAATGTGTTTATAAACAGATGTCTTTTCTGGAAACCTTGATCTTCAAAGTAGCCCA
chr2	77566542	77566621	GGGGATGAATCAAAGGCAAAAGACCAGGTTTGCAAACTTAAAATGATTACCCTAAGGATATAATTAAGTACACTTACACC
chr2	77567394	77567473	CGGACTTCACCTGTACTGTAGCCTGCCTTGTAAATCTGTTCAACACGAGACAGAGACAAAGCATAGGAGAGGGAACTTAG
chr2	77567627	77567706	CCTCCTATTGCATGGAAGAGGGGACAGAAAGTCACTAGATGGCTCCACAGAATGCTACAGAGTCCATCAAAGAAGTAATG
chr2	77568043	77568122	AAAATGCTTTTGTGCTTTCTTAACCAAGTGTCTCTATTTCCCTTTCTGACCATTATGCCATGATGTAGTTCTTTGTCCAG
chr2	77568291	77568370	CCAAGAGCTGCTTGCAGATTCCACATCTAAGTCTGCCTGTGTTCTTGAAGGTATGACTTTCTCTCTTCCTCTTCTCCATC
chr2	77568853	77568932	AAAATGCTATAATGCCAGGTCAACAGATGTAAACTGAGAACACCTCAAATAGCCACCTATGCACACAACACACTCCTCTG
chr2	77579844	77579923	AAAGTTAAACTACTTATATAAAAGGGGAATATGTGAATCCAGTTAGTACCTTTATAGGTCAGGCTGGTCACTGCTTTTGG
chr2	77580462	77580541	TTTTGTATGTGGAATTCCTAGATTCATTTTAATCCTCCTGCCAGCTTGATCTCCAGATAAGCAGCACTGACTTGAACATC
chr2	77580735	77580814	TTTTGAGAACTTTGTCTCTCATCAGTTGCCAACACTCTTCCACTGAATTTACTGTTTCAATGTGTTTGTTGTGCTTTCTG
chr2	77581046	77581125	AAAATGAGTACAATGACTTTTAATTAAGGACATATGGGACAGTTGTGTAAATAGCTATGAGCCATACTGGGGTGTTACAC
chr2	77581126	77581205	TGAAAGTTAACCAGGAGAGGTCAGGACAACAGCAAGAAATACTCTTGCTAGACATCACTTAAGATGTTCCTTCTTCAAGA
chr2	77581266	77581345	CCACTGCCTAGAAATCCCATTGGAGGTATAGAGAGCTCTGCCCATCTTCTGTCTAAACACCATGATTCCAGAGAAGCTAA
chr2	77581346	77581425	GCATACTCTAACATCTTCCAACTCTCCTAGCAAACGTCTCTGTTTACTTGAAGAACCTGGACATTAGAAGTTTATCTATT
chr2	77581426	77581505	TCACCATTCTGAAAGCTAAGAAGATGGATTGCCACCAAACTCTCAAGCATCTGTCAGATAAAGGAATGGCTCTGTAATGA
chr2	77581506	77581585	ATCCACTGAAACAAACCTCAGGTATCGTTTATCATTTCTTCCTTCAAAAGTCACAGACCCTGCAGAAGTTGTACAGCAGA
chr2	77581672	77581751	TTAACATAACGTAGCTTTCAAACATTTCCTGTTATGTAATGATTTCAAATCTGGCACAGAAGAACTGAAAATACAAGGCT
chr2	77581752	77581831	GCATTGGAAGACACACATGCATATATACAGGTGAGAGTTAATATGTAGACATGAATTGATTTGAAACCATGCTTTCTGTG
chr2	77581832	77581911	AATGATGTTATCTGGTCATTCATAAGTTCTTTCCCTCCTTGTTAGCTACTCTGCTGCAAGACGGTACCACTAATAGAGAA
chr2	77581921	77582000	GTTTAGTCACAGGAATGTGCCCTGCTGGGTCAAAACGCACAGCAAGTAGAGAATGTTCAAGAAGAACATCAGAGGAAAAG
chr2	77582426	77582505	GGCAGGCAAACTTGACCCAGAAGAGGGGTGTCTGGATCCAGAATCTGATGACAAGCCGATTTTACTTGAACTTTTAATTT
chr2	77582596	77582675	GTCTTTGCCAAATATCTCTACTGCATTTGATGACATTTAAAGTCTTTATATTCTTACTTTTCTCCCATGGGGTGCGTGTA
chr2	77582834	77582913	AATATCACGGTGGTTTATACACACCTTACATAGAATTTGTTCATAAACTCTATGATCTACTGGTAGCTGCATCTGACTGT
chr2	77582922	77583001	TTCAGTTTTCAGATATATAAATATGTGCGAGTTACTTTCAAGGCATCTGGCAATCAAGCAGATGTGTAGAAATAGAAACA
chr2	77583173	77583252	CTTCCCCTCAATGGGTGCCACACTTCTCTACTCAGTGAGACAAGCATCAAAACAGATGTTTCTTCTCTCTCACCTCAAAA
chr2	77583253	77583332	GGCCATACGAGAAGCACAAACATACTGAGGTACTGAACACGTTTCTACTACATCGGGGTAATTCTAAAAGGATCTTGCCA
chr2	77583333	77583412	AACACATGAGAACACTAGCTCCCTGTTTCAGAAGAGGATGACACATAGAAATAACAAAGGGGTTTCTCAGACATTGGGGA
chr2	77583413	77583492	TGAGTGTTAGTGTGTAAACCACAGAGTATGTTCAACTCAGGTGTCGACATCGGAGGTTAGAAGAAAGATCAAAACCATGT
chr2	77583583	77583662	GTGGAGCAAGAAAGACACACTTTCACAGTGGCTACTTTAGACCTACGCAAGCCTCGCTTTCTTGTATTAGTCGGACAAAA
chr2	77583663	77583742	CCTTCTTTCCATGCCTTTCTTTCCTGAGGCTCTAACACATCCCCTTCCATTACCACTCAAGCTTGCTCTGAAATTTCTTT
chr2	77584160	77584239	CATTTCTTAGACTACCAAGAGCACATTTATTCATCTGGTATGGAAGTTTCTTGTCCTGCCACACCAGAACTACCAGCATC
chr2	77584477	77584556	TTTTGCAGGATCTGGAGATTTTCCCATGCTGTTTTCCTTTTCCTTATGCTTTTCCTGTCTAATTGCTTTGATCACAGGGG
chr2	77584576	77584655	GTTTATCAGAACATTGCACCACCCTAGGAAAGTGATACGCTCTCCTACTCCTGATCTAGCCTGCTTCCTTGACAGAGATC
chr2	77584775	77584854	AAAATCTCCTTCCGTCATCACTTCTCTTGCCAGGCTGATTTTGATTTACTTAAACATTTTCCTTTCTATGTTGATTCCTC
chr2	77584855	77584934	TTATTTTCCCCAATTCTGAATGAGCACAGTCAGAAATGAAGCACACGTTTGACTTACAGTCTCGTTGCTTCCCTTTCTAC
chr2	77584935	77585014	CTCCTATAGTCTTTTGGTGACACAGTGGTTTACAAAATTGTGTTCATTTCTGAGATGAATCTAAATCCTGACATACAAGC
chr2	77585107	77585186	AAAATGCAAGAAATTGGACTGTCCTGCTTTAGGTTCTTAAACAATGACATGATTCCAAACAGAGATATGGCAAGACTGCC
chr2	77585195	77585274	GGCAAACGGGGTATCTGCCTAAATGTGAGACTTAAGGAGAGGCCACCATCTTCAGTGTTCCAGATAAGCAATGCTTTAAT
chr2	77585552	77585631	AAAAGACTCCCGTTACAACGACTTTGATCGTTCCTGATATCACCATCATGAATGTGTATGAGTGCCTTTGGTGAAGGTCT
chr2	77586265	77586344	CATTTGCTCAGGGAGTGCAAAGGTATACAGGAACATGAGGCTGTGGCATAGAATCTGACCATGTAGACACAGTAACCATG
chr2	77586356	77586435	CGATGGCATTCAAACGGGCATGCAGAGTACCATTAATGATGTTCTAGGTGAGAGAGAAAGGTAACAGATGGGCAGACAAA
chr2	77586436	77586515	AGGTAACAGAGCCAAAGCAAAACAATCAAGAAGTAGAGAGAAGGTCTTGTTTTACATGTGTAGTCTTACTTTGCATTCTG
chr2	77586541	77586620	CTATGTTCGATGCTACCTACTATACAGGCAAAGGGCATGCTTTCAGGCCTGTCTGGAATCATGTTTCTTGAGGGAAGAAC
chr2	77586642	77586721	TTTTAAGTTTGAATGCACATCTTTGGATTTATCTCAGGGAACCCTTTCCTTGCTGACTCTAATGACTACCGTCTTTCTGT
chr2	77587283	77587362	TTTCTTTTAGGGAAATCACCCTGGCTAAGCCATCTTCTACCTCTATTGGACACCTTGTCATTTTGTGTACTGTCCATCTT
chr2	77587363	77587442	CTACTGTGTTACAACTTACTACATAGACCTATTATTTATGCATACAAGCCTGCATTGTTGGGTCTCCTGATGCTTCGGGA
chr2	77587443	77587522	CCATGCAGAAATTTGTAAACATTTGTCAGTTTCTAAAGATGTCTCGATGCTATGAAGCTGAGTTACAGAAATCCCGCACC
chr2	77587661	77587740	TCATTATTGACTTCCAGTAGTTAATAGCAATTTGATTCTCACTATGTCACTAAATCAGTTGGGGAATTAGGAGAGAGGTG
chr2	77587742	77587821	ATATGATAAGAAACTTAAGAAACTTAAAATCTTACTGGGATCAAAGCCAACATACACTGTCTGTAATTTTAGGCACGGGT
chr2	77587822	77587901	GTTCCAAATCTTAGCAGGATTGTTACTCTTAACAGGAAATTGTGCAATCTGAACAGGAAACAGAAGGGTCAAAGTAAACT
chr2	77587902	77587981	TGGCAGTCATCTTGGATAACGTGTGAACTCTAGCTGGAGAAAATATGACAGGAAATAGAGAATTATTGCCTCAATCACAG
chr2	77588359	77588438	GGGGTCTGTTAGGAAAAGTTGGAGGAAGGTAGGAAGGGGAGATCTTATATGGAAGGTTTCTGTTTCCTGTCACAGTCTAA
chr2	77594536	77594615	CAGCACCACATGGAAAGGTGTCAGCTCTCAGCCATTCAAACTATCCACTCCTTCCAATAAACTCCAAGTGTGACTTCTAC
chr2	77595031	77595110	CTCTTACATGACCAAGGTTGCTACTTTCACCTAACAACCACCGGTTCGGTGCTTTCCTTTCTTACCTAGTGCATAGTGAA
chr2	77595599	77595678	TTTTGTGCTTATCATCTGGCTTAATCTCAGAATATTTTCAAATATTCCCAATGCCTTGACCTTCTGAGCCATCTCAAGGT
chr2	77596145	77596224	CCCAGAGAAGTCTTCCAATACATCTGTAGTGAAATCTCAGCACCATAGAACAAGAGGGATGGAAAGTGGTGAGACGCAAA
chr2	77596601	77596680	GCTCATCCCAACCTTTAAAATATGCAGCCCTCTTCACACCCTTCTCTTTTGCATCCCGTTGGGAATGTTCCATTATGTAA
chr2	77597529	77597608	CGATTTGTTCAATTCGGAATCTAGTTTTCACGGCAAGCTGGTAATGGCGTGTCGTAAATGACCCAAGATGTACAACTTTA
chr2	77597897	77597976	ATGAACATAGCCCAAAAGTAGTGTTATCTCAGTTAACAACAACTAGAAAAGATAACATGGCTTGAGATGGAGTAGTATCA
chr2	77598142	77598221	TAGACTATGTCATCGGTCTCACATATTGAGAGTTGTAGGCTCCTTGAGATTTTATACAGTATCATTATGAAACCACAACC
chr2	77599257	77599336	GAAAGAAAGAAAGAACTGAACATCTGTTAGACAGGCTCCTTGGTGTGGAGAGTGAAAATTCCCTGAGGTGATGCATCACA
chr2	77599337	77599416	ATAGGGCTTGATAATAAAACTGTCTCTGAAAATGAGAAGGACAGGTGTTCTTTGTTAGGATAAGACTGAGGACGAATCTG
chr2	77599602	77599681	GGAGTCTGATCACTAATTTTCTTACCATCTTGGTGCGGTTCATTGCTTCCACCACCATGACCATCATTAGCATCTGGAAT
chr2	77600396	77600475	GCTTCGGCTGTACCTCTAACAGTGGGCTGACCTTACAGAAGCATGGGTTAGGTAAAACTGTGATACTTAATAAAACTGAA
chr2	77603303	77603382	AAAACTAAACCAAGTGTGCTATCAGTAGTAAGTCACAAGACAGGCATAATAATTAAAACAGTGGAATGATATCATGGGGC
chr2	77603383	77603462	AGATATTTAAATGAAGAACCAAATGGTCTCCAGACAGAGACTTCCACAGAAGAGAGTTGGCGATATTTGATAAGGAGCGC
chr2	77603463	77603542	CAGATACCAACTCATCACCTAGTAAGTAATGTCAAAGCACAGGCTCGGTATTTTAAATGCTGACTATTTAGGGAGATAAA
chr2	77603554	77603633	AGAAACTGCATTTTAATTTTAAAATGTAACATATTATGTGCGTTTGTAGATGTTAGTGCCTGCATGTGTATACAGCTGCC
chr2	77603907	77603986	AAAAGAAAACATGGGTTTCACCACCACCAAGGAAAACTTTGGTTGTATTTTATGTGACTTAAGCATGTGTATATGTCAAT
chr2	77604273	77604352	TGCTGATTCAGTAAAGTCATTTAATACCTGGAAAGTTCTGACCAGCTAATCACGTTTATATTGTTTCCATATATGTGTGC
chr2	77605997	77606076	CTGCCCAATTAGCAAAGAGGGTTTCAAAAGCAATGTCTTAGGAAGTCCTCAACACTGAAGAGACTCTGAGAACACGCTTC
chr2	77606456	77606535	AAAATACACAGAGAAATAGCTGAGCGTAAACACAAATAATGATCGTCTCTGAGAAGTCAGATCATCAACGGTCACTGCAG
chr2	77606536	77606615	TCTGCATTCCTCATTTCCTTTCAAATGCTCTGCCACATCACTATTGTTTTGATGGGAATACAAACTGCCTGTGGTCGTAA
chr2	77607275	77607354	GGTGCACATAAACATGAACATGTGTGTGCACGTGTATGTGCATACAGATTATCAAATCTTTCAGTTTGGGAACTCAAAAG
chr2	77607744	77607823	ACTGACAATTTATAAAGCACATGCAGGTATGCACACACATAAGCCTGCAGTCTCAATAAAGCACACATCATACATGCAGG
chr2	77607824	77607903	CGTGCACACACACGGGCCTGCAATATCAATCTCTTGCCTAAACTTGAACCCATAAGGAGTTTCCCACTGTGTTTTAATTA
chr2	77609067	77609146	CACACATGCTTTTCAAACTAGCCAGTGCCAACCACTGAATGCAAATACACAAGAACATGGTCTGTCCTATGACAAAGCAA
chr2	77609655	77609734	GTATGTTGGCATGACTGTGTGTGTGCCTACATCGTTATGTGCACATGTTGCCTTGAGTGTATCTGTGTGTACATGAGAAA
chr2	77610021	77610100	CATACGTGAAGAATGCACCACAATGATCTGGTATCCAGTTCTGGACTTCAGTCAAATGCTAAATGTTCATATGCAAGCAA
chr2	77610484	77610563	GGAAAGGATGGTGCTTTTAGCTATTCTTACTTCTGAGGAAGAGCAATTCGCTTTGGCTCATGGTCTCCGAGATCTCAGTT
chr2	77610770	77610849	CCAATAGCAGATGCTGGAATCTTTAAGGGCCTTGCATAAAGGCCCTCTTCACTCCATCTTCTCTTCAACCACATTATCCT
chr2	77610850	77610929	ATCTCCTATCACCACAAGTCCTATCATTTTCTTGTGACCTCACTGAAGTAAGGGTAGGGCTGATACCTCATCTATGTTAC
chr2	77611529	77611608	AAAAGGAACTCATGGTTTTATATAAGCATGGCTGGTAGATGCTTCATTTTGAGGTGAAGTTTAAATCTGGGAAAGGGGCG
chr2	77611762	77611841	TTTTCCTTTTACTACCCAAGATATGAATTCAAGAAATAACTGCCAAACTTTACAGGGAATCTTCAAGTCATGCTACAGCT
chr2	77613608	77613687	GACGGCGAAACTCAGACAGGGACATCTTCATTACAGACACGGATAAAGTTGCTTGCTAAGGCTAGGTGAGCTTCATTTTA
chr2	77613809	77613888	CCTATCCATTCCCACTGTCTCTCCACGTTCTGGGGCATTCTGACTGAACGGATCTCTGCTGTTTCTATTTGTTTCTTTTA
chr2	77613889	77613968	GATTTTACTGTTACTTCTGTTTCCTTCACTTAATACTCAGACCTTCGGTCTTTTGCCATCGCTCACTGAAGAGCATGCTA
chr2	77613982	77614061	AATAATAATAAGAAACCCAAATCACTGTACTCCAGTTAATTCATAAGTGACACAATCACACAGCTAGTTTGATGAAGCCA
chr2	77614062	77614141	CTTAAACACACTCACCATTCACAGGCCCTGTAGATGCCAGTGAAAACATCTATTCTGTTAGCTCTAAAACAGAGGGGCCC
chr2	77614547	77614626	CTTACAATGAAGGGACTCTTCTGAAGGTGAGGGCATCTGTTACTCGGTCTGCACGGTCGGAAAATGGTAGTAAGTATTTG
chr2	77616754	77616833	GGGCACTGGATCTGCACCGAAATAAACCTGGCAGGTTCTGTTTCCTTCTGCTCTGTGTAAACTTCTGCTTTGTAAATTAT
chr2	77617162	77617241	TGAGGAGATAAAGTGTTACAGTATATTATAAGATACACCATCTTCAAGCTTCCTTCAACTAACCAATTGTCCGAGTATGC
chr2	77618105	77618184	AGTACTATTAATCAAGTCTTCAAAATATAATCTCAGGTTCATGCGTGCCTTATAACTGTCCTGTCCTGTACCTCTTTGTC
chr2	77618463	77618542	GACGTCATGGGTTAGCTTCGTTTACGCTGAATCTTCTTCCAGCTAGAGGCACGTGGTATTTACTCATCGTGTGCTTTATT
chr2	77618801	77618880	TTTTGGAATACAATAACGTTCTTTCTAAGAGAGGGCAGACATGAGGTGAGGATGTGTGGAAAGCCACAATCACAAGAGAT
chr2	77619059	77619138	AAACAAATTAAGCCTTTATTCAATTTTATCTTTGAGATTATTTGGTTCAACACAAATCAGGCCAGCATACTCTGAGCTGC
chr2	77619673	77619752	GAGCAGCTGTTTGGACCATATCCAGGCAAACGCTTTGCTGGACATCTAGATTCTGGTCAAGAAATAACGGCAATTCTAAA
chr2	77621352	77621431	GTGTGTGCATGCATATGTGAGCCATGGTCTTCTGCTGAGGTTATAACAGCATTTCATAAGCCGTTGTCACACAAGCATTA
chr2	77621450	77621529	GAAACTGAGGGGCAGGGGCAGGGAAGAGGGTATATAAAAGACACACACTGTCTCCAGTTCATACAGTGACGAAATAGTAG
chr2	77621530	77621609	CAGGCTGACCAACCCTACTGTGCTCTTTACCTCAACGTTACTGTCGTAGTTCACAGACGAAGCAAAGAACTAATATGGTT
chr2	77622323	77622402	AGCTAATATGTCTAAATGAACATCTCCCAGGGCTTCTAAAATACTCTTGCAAATAAGGCATGAAAATGGGCTAATTGATT
chr2	77622403	77622482	AAATTACCTTCTTATATGTGGTGTCATCTGTACATACAGACTCCTTGAATGAAATGAGGGCACAGTCTCTTGTTTTGCAA
chr2	77622483	77622562	AACTATGCTTCCACGCAAACAGATGAAAATGGTCTTGCAGCCTGAGTTCTTCAAATTCTCTTTCAGAGAAAGGCAAGAAG
chr2	77622755	77622834	TTCAGATGCTTGCTAGCTCTCTGATTCATGCATTTGGATTCTGGAAGATTATTAATTCTTATGACAGAGAAATAGTTTGG
chr2	77622835	77622914	GCATAAGGCATGAATAAATTATGATACTGTGTGCAATTTCATCTCGAGGTAGGCAAGACTGCCTGCATGCAACATCCAAA
chr2	77623009	77623088	GTTATCCAAGGAGGCCCGAGGTGAAGAGGAGACCTTGAGCTTCGGCTCAGTTTACAAAAGAGTCTTCAATCATCTACATA
chr2	77623130	77623209	CCCCACTGCGCTGGGCATCCACCCAGCATGTTCTCTGAAGTTCTCTATAAGCTACAAAATGTTCATATTGCTCTTTAAAT
chr2	77623225	77623304	CTCTTCCAGGCCGTGCTATCTATGACAACGGAGTTTTACCAGCCCAGGGTCAGTATCTGTATGTAAAAGGATAGGGTTAC
chr2	77623609	77623688	GGAGTTGTGTTGATGAAACTCTCGCTGACATTTCGGTATTGCTCTGTGCCTCTATTAACGAACGCACCTTGATACCAAAT
chr2	77623689	77623768	AAGAAAAGCTCAAGAATTAATAACCTATTGCCTCACTTCTGAGAGCTTACTAATTCACACCCTGGCCACCCCAAAATACA
chr2	77623959	77624038	AAAATACTAAGCCATAATATCCTGCTGAAGCTATTATGAAAGTTTAACCACTAAGCAGCAAGTATTACCTGTGCATGCTT
chr2	77624039	77624118	TTAACAGCGTGAACACACCACTGCCATTTGACAAAATTATGTCATTCATTGATGCTGACATGCAAAATGTTGTCTCCAGA
chr2	77625472	77625551	AAAATATAACTTCCCGTCCTCACTGAAATAAATTACAAGGACAAAGAGATGGGTAGGGAGATCTTGAATTCCATGAGTTA
chr2	77625638	77625717	TAATAGAATCAGATTCTCTGTAGGTGACAAGAGATACAAATAAATATTGCAGGGCAGAGAGAAACAATGTTACAATCCCA
chr2	77626763	77626842	TCCATCCGCTAAAATAACATCACTAGAATTATCTGGGAAATTAGAAATTTGTCTGCAGAGCAGAGGAAGGAAGGAAAGCC
chr2	77627093	77627172	GACCCTCGAGGCTACAGGACACTTTTACCTGCTTTGGTGTCAGAATTCTGTGTTCTGAATTACGTAGGTAGTCCCTAGAC
chr2	77627173	77627252	ATAATGACAAAGCAGAAACTAAGCTCATGAGTCACAGGTCCTGTGTGGCACTGGGAATCTTGGCAAAATTCTTAACAACT
chr2	77627284	77627363	CCTCCAGGGTCCCACACTCTCTGCTCTCTCTGTTCTTACCAGATACCTCCCATACTTCCTGTTTCTATTCCTTATGACTG
chr2	77627574	77627653	GGAGTCAGACGTGACCATGTGTGTGCTTTACCTCCTGTGCTGACCCACACTTGGAATCTTTGATTTCTGTGTTTAATTTA
chr2	77627703	77627782	AAAATACAGTAGATTATAGGTCAAGAAAAGCAGAGAGGTAAAATGCTGGGGTCAGAAAGGCTTGAACAGGGAGGAGCACA
chr2	77627816	77627895	GGACCAACCCAGTGGAAGGGAGAACGAAAAGCCATATGGCAGCCTACTATCTCATAGCCCAATTTAAAAGCATAAGTGAA
chr2	77627946	77628025	GGGGTGAGAGAAAGAAAGCAGGACTAGAGGTGGCCTTAACAAATCAAATGGGATCTATGAAAAGGCCTCAAAGAAAACCA
chr2	77628039	77628118	TAAAACAAGGGAGTTCGAAGGTAATTTATCATTTGTTATCTTTGCTCTAGGAAGGATCCTATTTCTCACTCACTATTGGA
chr2	77628152	77628231	CAACATCGAACTGACCAACTGTGGTAAACCAGAGCCAAACCCCAAAGATTAAACTCATCTCTGATGAGTGTTGCCTCATC
chr2	77628232	77628311	TCTGATGTTTGTATTTCAAACAATAAAATGAAGGTGCAAACTACGAGCACTGTATCAATGGTGTTGCTCACACTCCTTTT
chr2	77628719	77628798	AAAATAGAATCACTTCCCAGCTGATAAAGCAAAGGCTTTCCAAAAGCTGCCAACCTGCTCAAACTGTTCCTTCCCATTTA
chr2	77629166	77629245	CTTGCACAGTTTATCCTTGCTCCCTCACCACAGCCTTCATGCTAGGAGAAGAGCTACACCTTACACACCATAATAGATAT
chr2	77629810	77629889	CAGCCCATTTTCCAATCTTTACCCTATGCACTGGTAACAAGAGAAGGTTCAAAGGCACCACAGAGTAAGAGCCACATATT
chr2	77630666	77630745	GGGGTATAATTTGAACCAATAATGAAGAGATGGAAATTACTATAAACAGCAGTCTAGAACATGGTCTTTTGGCTTTCGTG
chr2	77630790	77630869	AAAAGGCTAAAGAGAAAATACACAGAACTCCTACCTGGATTCTTTCTGCAGAGTTTTCATGAAGTCACATCGGACTCCAG
chr2	77631143	77631222	TGAAATATTAGGCAAAATACAAAACAGATATTTTGTGCTCAGTTCAATTGTTTCTCATTTAAATCTTGGTCGTTTGCGGG
chr2	77631952	77632031	CACATCGATGTTGGCTGAGCATGGCACGATCTTGCTAAGGAAGAGCCACTTATTTCTCATCACATCAAGCTACATCCATA
chr2	77632257	77632336	GAAACTCAGTAGCAACACTCTGTGGCTTTCACTGTTTCAATCCCTGGTGCCCTATACTTTGTGATATAGAAGGAGGGATA
chr2	77632417	77632496	TCACCCAGCACTATTGAATCTGACTTTCAATAACTTGAGAGTGTTTCCTCCTCTTCCTGACAATGAGTTGATAAAGGTTA
chr2	77632559	77632638	AAAAGGAAGGCTTCTTGCCAAATACCCCTGTAAGACCCTGGGATATGCAACTTTAAGAAGCTTATTTTCCTGAGCTTCTA
chr2	77632799	77632878	ACTTTGCTCTTTGACAAAATAGGTGATATCCTAGAGACCAATAAGAAACAAAGCAAAACAAAACCTCAGTTGCAATAATC
chr2	77632966	77633045	GGGAAAGAGATCAATTCTTTTGGTGGGAATTTCAAACATTAGGACAGGGAATTCATGGGCACCTGACTGGAGCAAACCTT
chr2	77633046	77633125	TGCATACTCCATCTTGACATAAGGAAGAGGTATCAGGGCACAGGGGTTGTTGATCAAACACGGAGAATTCTAATCCAGGA
chr2	77633894	77633973	TAGGTGGCCTTTACTATCTATACAATCCCCTGGGATTAAATCTAAGTCATAGGGGAGTGTGACAATGAATTATAAATCAA
chr2	77634218	77634297	CAGACACGTAAAGAATACAAGGTATGTGAGGAGGGCCCAGCATAAGACTCTGTGGCCTGCTTCTGTGTTGTCTATTTTAG
chr2	77634762	77634841	CCAAACTCAAGTCGTTTCCCAGTACTGGGGTACCTTAAAGGATCCACTAACAGTAGAAGGGAACATGTCTGGATGGACTC
chr2	77634969	77635048	CAGAGGTTGGGAGGCCTAGCTACTTGTTGGGAAAGGACAAAGCATAAAACACAGCCACATCACTAAACAAACAAACAAAC
chr2	77635475	77635554	CTGCTGCTGATTCTCCATCTGTCAAACTCAATCTACCTTCCACATCGAGGGAGGACATGGAGTGTGGACTAAGAAAAGAA
chr2	77635879	77635958	CTTCTCACTCCTTGAAAATAACCAACTGAAACTGCCTCTTGCATTGGCTACCTGTGTGACCCACCAATGAGGACTTTTAC
chr2	77636337	77636416	TTTTAATAAGGAGTAAAACCGTTTGGCTTACTAACAGCGTAAGACGAAGCGCAGTGAATCAGTCTGACTCTGTAGGCATG
chr2	77636454	77636533	AAAATGCTACCACTACTGATCTCGAATTTCATCATTCTCAGAATGTACATGAAAACCTAATACACTCAGCACTGTGTAAA
chr2	77636538	77636617	TAACTACCTTATGAGTGGTCATGTCTATAAACAACTGAACTTGAAGAACCATTTTCCAGACTTTAGCTACTTCATCATCT
chr2	77643888	77643967	ACATCGGGGAGACATGAGGCAGACTGAATTCAAGACTCAATCACAGAATGACCCCATAGCAAGGAAACACTATGCTATAG
chr2	77644303	77644382	GCCCTATTCCTCCTTCTCCGCTGAAGCACAAGAGGAAGACAATAGATCTGAGAGCCTACTGAATGCTCAGCAAATTTAAG
chr2	77644692	77644771	GTGGTCACCAAAGCTCAAATTCCAAATAGTATTGAGATCAAACCAAATGCAGGCTTGCTTCACTGGCTCCAAGACATCAA
chr2	77645254	77645333	GTAGGGAATTGAAACAGGCTAAACCATAAAGGGAGTCAATGATGGAGCAAAGGTGGCTTGCCAGAATTCACACAGGAAAG
chr2	77645393	77645472	TTTTCCTCGTCTTTCACTCAGAACCATAAATAATTCCAATAAGGCATCCCTAGCTGGGAACAGGTATAAATCTCCAAGAG
chr2	77645537	77645616	CCCCAGAGGTGCAATGTGTCAAACTGGTTCTCCACCTCTGGTTAGAAAATTACATTATTGCAGGGGTGATATTAGAAGGA
chr2	77645810	77645889	TTCCTTTTACGTTTTAGCTCAAATATTTTCTCTGGGCCATGGGAAACTGGTTGGCATAGACTTCCAAAGTGAATAAATAC
chr2	77646039	77646118	ATCCTTATGTAAGTTAAATTCACTATTAAGAACCAGAGGACAGACATGAGGTATATGAATGTGAGCTCTGGAAATCCTTC
chr2	77646195	77646274	TTTTATATAAATGCTGCTATGTCCATGAGGACTTGCATGTCCATCCATCTAAAGTCAGTTTCCTTGGAAGAAAACACCCC
chr2	77646369	77646448	CATGTGCTCTCCTAGGGACTGATGGAGGGAAGCATGGTCATGCAGACACTATTTAGCCAGTTGATTTAACTCATCTGTAT
chr2	77646484	77646563	CCGGGTCTTTGCATGGCTACACATTCTCAAGAATCCTAACGATGTTTGCAATTCTTCCTCTCTTAAGGCTTCCCTTTCAC
chr2	77646747	77646826	AAAATCATTGCAAACTACCGAGTGAGTTTCAATCTGAAGTTCAAGCCTTCGGGGTTGTAACAGCTCTGTTGGCAAAGAAG
chr2	77646827	77646906	TCAGAGTACCTACACAGTACCCGATATTAACAGTAAGCTTCACGATGGACAGTTGTGGCTACCTTGATGAAGAACTATCG
chr2	77647044	77647123	AGTCAATGTCACACCACTAATAAATGAAACTGCTAGAACTTACATTCACAAAGTCTGACTCCAAACTTTAAATCCAATCT
chr2	77647124	77647203	TTGGGCTACTCTATCTCCCATCTTCAGCAGTGTGACCAAGTAAGGACTGAGCGCTTTAAAATAAATAACCTGTGAAATAA
chr2	77647313	77647392	AGTCTAAACATTAGATTTCCATAGCATATAAGGTTTCCATAGCATATAAGGTAATTCCTCCTCAAAGTTGGTAAGGGCAA
chr2	77648331	77648410	TAAATATCAGCCCCAGTTACTATTGGTTCTGTCCATTTGTCCAATCTTTGTTTTGCTGATTCAATGATAACATAATAGCA
chr2	77648805	77648884	TTTTCATTGCCTTCTGAGAAATATGCTCATAAATTTCTTTTCAAACTGATCACACTGGGCTGAAATTCTTGAAGCTGAAC
chr2	77649315	77649394	TTTTAGTGTGTACCTAAGGACTGCAAAACCTGAACTGGAAATCCAGGGAACAGGCCTTTTCTGAAGAAACACAAGTATGT
chr2	77650122	77650201	CACCCACATCTTCTACTGACAGGTGATGGATGACAGCTTTGTCTTGGGTCTCATACTAGTGACCGAGGTAGAAAGAGAGA
chr2	77650558	77650637	CTTGGGAAATGCCAGCACCTTGGACTTTCCTAATATGAAGTAATACTGAAGCAAGCATACACTGCAGTGCAGTCACCAAG
chr2	77651047	77651126	CCCTTGAGTACCACAGCACCCTTGAGTACAGTGTGGGGAAAACACATAACAGACTTCACTTCTGAGAAGTGAAATCCAAG
chr2	77651365	77651444	CAGCCCAAGCCAGTAGGATTCCTGGGGCCCTGTTTATACCATGTAGGACTCCATTTTAGCAGTAGATTCCAACATTATTT
chr2	77651449	77651528	AGTATATCACTGAACATCGGCAGATGTTTATAAGAGTCTCAGCCAAGGCTGTGGCTAGCACACGGCAGATTCACTCAATA
chr2	77651604	77651683	GCATTACAGAAGCGTTGACCAGTGAGGAAGTTTTCCTACGGCTTAGCCTCCAAAAGCAAGCATGAAATTCACTAGGAATG
chr2	77651978	77652057	GAGAGCAATGCAAGGCCTTCAAAGGGTTTCACAGGGCAAATATGATGTCTGGGAGGGAAAGCAAAAGTATGTCATCTTAA
chr2	77655445	77655524	GGGGAAGGAAACATAATTTGAAGGGCTCAGTCTTCTAAGATGACTTCTTCGGGAAGAAATTCAAGAGTAACAAATGACAA
chr2	77655586	77655665	TTTTCTTTGGATCTTGTCTTAGATGATTGACACAAAGGCCATAAATAATTAATCCGGCAGCTGTTAATGTCTTGGCATAG
chr2	77655885	77655964	TTTTAGAATCCAAACATCTTCTAGCTGGCCTGGCTCGCTCTACTAAATACAGACCCAAACTGGTATGTTTATTATTACTG
chr2	77656059	77656138	TTAAAGTTATAGCCGTAACATATCTTCCTGCCCATGAAGGTTATATTGAAAGTAAGCATTTTATGAGTCCTGAGAATGGA
chr2	77656486	77656565	AGCTGAGATGTATGGTAGAAAATAATTTGAGGGTTGCAATTCCTAACAATAGCTGAAAGAAGCATAAAATATTTGCAGAC
chr2	77656580	77656659	TTTTAACCTGTGACCTAAGAGATAAAGAACTATGTCTTTCATGTCCCTTAACCAAGGCAGAATAGCGGCTTCTGGAAGCT
chr2	77656731	77656810	ATATATAGGGAAAATTAAATTAAACCGAAGCTTCTCTTCGAAAGTATGATCGTCTATTGGCAAATCTGGTTCTTTAGCCC
chr2	77656811	77656890	ACCTGACCTTTTAAAACCATTGTTCAGTAACAAGATCTGCCACCCTAAACTAGGAGCGTCCAGATAGTAACACACCAGGC
chr2	77656911	77656990	CCTCACTGGCAGGAAAGAGCAGAAAGAGGTTCATTTAAGTCTTGCCCCTACGTGTGTTTATGAGGTAAGTGGTTCCTAAG
chr2	77656991	77657070	TATTCCCTGAAAATCATACTAAATGCAGTCTAACTCCTTCCCAGCAATCTTGTTAATCCTCTTGCCCATTGGATACTAGT
chr2	77657071	77657150	GGTAAACAGGCCATCAACAGATTTGAAAGCTTTAGAAATCACTTGGTTTTATGATGCAATAGCACATGTGAATTTGCACA
chr2	77657166	77657245	TAAAACAAGCTCTGGTTAACATTATATATTTCTTTGCAGCCATCATTGAGACTCCATTCTTGGGAACATACTTTGAAAGC
chr2	77657326	77657405	GACTGATAACAACACCCTGACTCAATGCAATTCTGGAAAGTCACGATACACAGAAATCACATAAAAGCACAAGGCACCAT
chr2	77658043	77658122	TATCCATATTTGACAATAAAGTCTACAGTGTCCTAGAAATGAAAATATATGTGCCTGGTTGTGTTAGACCAGGTTACAGC
chr2	77660054	77660133	TTTTGGAGCAAGAGATGCCTGCTTCCTTTCAATTTCCACAATTTATGAGAAATTAATGAAACCTGAGTCTTAGAAACTGT
chr2	77660374	77660453	ACACGAGGCCCCACTTACATTAATTAAGGATCTCTGCTCATTCAAGATAGATACTGATGAATTGAAACAAACATTGTTGT
chr2	77660905	77660984	TTTTCTTTTCTTTAATTCAGTGATCTTAGCAGAGAAAGGCCACATCAATCCCTTGTTCACTAACTGGACCCTTGCACATT
chr2	77661191	77661270	AAAAGATTCCTTTCAGAACCTAGCCACAGCGTGGCAGTGAAAACAATATCTCTTGCTATGTATGTCCTTTTGAAAGCCAA
chr2	77662424	77662503	CCAAGAAGGAAATATACACTTGAAGGCAAATTCTTTGCAGACAAAGGACAGATATACACAGCATTTGTGCTCACTAAAAC
chr2	77662562	77662641	CGTGATGCCATGGGGACCTTGTCCTTTGCTACAATGGTTCCAAATGGAGCTTCCCATATTCTCCAAAGACCTAAAATAAC
chr2	77662694	77662773	AAAACTATTTATCGGAGTTTTATGAGTGATGGGGAAAACTGAAGACTACCTAAAAGGATCAGTGGAACAAATCCCATTAA
chr2	77663245	77663324	TGCTACAAAACAAAACAAAATAAATCAGAGAATGAGAGATTGACTGCATTGAGAAAGCCATCCATATTCATTGATTTCCC
chr2	77664265	77664344	TATTTCTAGAAGTTACAAACATTAAACACAGCCAGACACACCACAGCCTACCTTGGATAGAACCCCACTGAAGCTGTCTG
chr2	77664751	77664830	CTCTCCTTAACCTGTAGGTCACGTTCTGTCTTCACTTTTCATTGCTGCTGACATCCTGATATCCCTACCCCAGGTACTTT
chr2	77665243	77665322	TTCTTTGTCACTAGTACATATTTAATATTTCAAGTACCTGCTCACCATACTTTGAAGTGAGTTAGAGTTAAGCAGAGCCT
chr2	77665839	77665918	CTTTTCTACTTTGGCTTGCACATGTGCAACAAACTTCTGGGAAAAGGCTGCCCCAATGTGAGAGCTATAGTTTCTCATCT
chr2	77666003	77666082	ATTTTGGTTGTTAGTGATCTTAAAGTGTTGCCTTAGATCTGATCAAAATGAATTCTCACACACAGAATATAAGGAGACGC
chr2	77666877	77666956	CCCCAACTGCCTACATCTGTTGTCCCAGGAAAATTGTTGCCTGATAAAGGTATTTCTCCACCTGCTACTTCTAAAGTAGG
chr2	77667336	77667415	GCAAGTAAATTCTTTGTTTTGCAATCAGTGTGTGAAATAAACTCCCACTCATTAGATAACATCACACTATAACCTTGAGG
chr2	77667890	77667969	GAGTTGGTTTCATCAGGGAAGGTTCTGAGGCACAGTGAGCTCTAGGAAAGATTCCAAGATTTGACTGGCTTAGCTCTTAG
chr2	77667970	77668049	GATCAGAAGTCCTCCCTCTGGAGGAAATGAGGAGTTTGTTCAGGTTTCTCCTTGCTTCTTGTTGATTGAATGAGGGAATC
chr2	77678767	77678846	GGTCTTCCTTTTCAGAAAGCTATTAGATCTGCCAGGATCTGTCAAACTTCAGAGTTACAGCTTTAGTGTCTCTGCTTACT
chr2	77679403	77679482	GTCGCATTGCTACTGCTGGCTGGGAGCTGGTCCAGAAGATGCAACGATTAAAATATGTATCTATGTTTCGCCTTTTGTTT
chr2	77679894	77679973	CTTAGTAAGAAAAGAGAAAGGAGACAGACCCGTGAGAAAGAAAGCTCCCGTTTCTCTGATAGTCTGCAACTCTATAGAGG
chr2	77680442	77680521	CCTGTGCCTGGATAGATGCAGAAATTCGGTCTTTTCCATCAAAACTTACAGATTCTCCTGATCTAAGAATAAGACCAGGA
chr2	77680890	77680969	TTGACAAAGTTACAGTTTATTTTCTGGGCAGAACACATTGTGAGCAGCTGTCGGCTTAAGAGGAAAGAATCATGCCCTGC
chr2	77681162	77681241	CATGCAGGACCATTAAGGAGTGTCCCACTTCCCCTTTTGTACCCCAGTAACCTCTGAAAGTAGAGATGGATTCCTACATT
chr2	77681243	77681322	CTAAGCTTCCTTCCTTCTTCTGCTAGCACGTCTGGAATTTTGTTGACTGATCACTTGCTTGTCCTTTGCCTGAGGTACTC
chr2	77681381	77681460	GATGGACCACCTGGGACATCTGCTTTCCTCTCATCTCATTCCTACCTTGCAGTCTTGCCCTATATTCCTCAAGATTACAT
chr2	77681500	77681579	GTGATAGCAGGAGAGACTTTAGTCGGTGCTGTACTTAGAGGGTAAGTCCGCAGAAACCGAGGCTATTTCTAAAACGGTTC
chr2	77681714	77681793	AAAAGAAGTCCTTGATTTTGCCCTTTGGATACATTTCTATGAGTGTGGTTCCCACTTTAAATTCCAATAACTATTTTGAG
chr2	77682117	77682196	TTTTAAATCTCAGAAGCTTGCAACATGGTTGGAGGGGTGGACAGATAACTCAGTGGTAAAAGTCTTGTGACTTCAAAGAT
chr2	77682197	77682276	AAAATGTCCATGTCTGTTTGTCAGCAATGACTTACAATGATACAAAACAGAGATCAATAACACAAAAGTAACCTGCATTA
chr2	77682295	77682374	AAAATGTGCCTGCCCAGAGAAATACTCAAGAGCTTCTAACTCTACCACACTAAAATCATACTATACCATAGACATACTCT
chr2	77682408	77682487	TCCTTTCACAGTTTCTCCTTTATTGATTGATTGATTTACTTATTGTATTCACTATGCTTACTCTTCCTTCCCAGAGCTCA
chr2	77682488	77682567	TATTTAACGGGCTGCTCATATTGGAACTTGTGACTATCTATCTGCATTTGGAAGTTGGGGATTGACCTACATGATTGCAT
chr2	77682568	77682647	TGGATGACAAACACCCAAACACATGGTCATCAGTACCACTTAGCTGACATTTTCATTATTCAGCTGGACTCTAATAAAGT
chr2	77682648	77682727	CACTCCTGGTAAATTACATCATCAGAAGATAAGTGGTTTGAACTTCAGCAGCCACATTCCCATAAGAACTAACATCTTTA
chr2	77682943	77683022	AAGCTAAATGAGTAGGTGAAGTTAATGCCAGAATATAAGAGTTGGTTTTCATACTAAGCCTTTAAAATCAAACACGTGCT
chr2	77683023	77683102	TTACACATGGAGTCATTCTGAATTTCTAGCACGTAGCGTTAACAGGCCAGAAGTTACTAGACTAACAGTACAACTTCAAG
chr2	77684085	77684164	ATGTTGTGCTTCTATACTATGAACAGTCTAGTAGTATTCTGTTGTGGATTTCTCTTCTGTGGGTTTACAAATTGAAGGAA
chr2	77684165	77684244	CATGGAGACTTATCGTGTCTATGAAGAATACTCAGACTTCTTGACTTGAGTTTTCTCAATAAACACTGCAACCCTGAATT
chr2	77685876	77685955	TTTTCAAGTCAGGAAAAGTAAAACTCCAGGGTAGTTATGAAAACTTGCTGTTATTGATGGTAAGGTGTCGGCACTAATGA
chr2	77685956	77686035	AAGCACTCCAGTAGTGAACTACTAGAGACCAAGTGCCAAAGTTTCCCAGAGCTTTAGGACAAAAGAAAGTATTAGCACAT
chr2	77686036	77686115	CTTGCGTTTACACTGAATTTCTAAGGTACACTGATATAAAGCCAGTTTCTGGGTTATGCATTAGCTTGATTCTGTTTTCT
chr2	77686140	77686219	GTCTGCCTTGGAAGTGAAAGCATGCACTTTGCTCTTGTTGTTGCTTAAGCTGAAATGCTTACCTTGTACACAGTGCATAC
chr2	77686220	77686299	AACGAAATAAACACTCCAATTTCCCTTTCGGCTCATATTCCTTTAACTTGACAGTGATTCTGTGCTTATCTTAGCCATGT
chr2	77686388	77686467	TTTTCTCACTAAATGTAACTAGGGTGTTATTTGTGAACCCTGCATGATTGTCTATGCCCTCCTGTCATATCTTTAAAGGC
chr2	77686520	77686599	AGTAAACTACCTGGAGTTTATTTAGTATTCTTCCTACTCATCCTTCCCAAAGCAGGATGTGTGCCTGCTGAGTTTTAGCA
chr2	77686600	77686679	AGTTCTTTCCTTATTGTGGGGACAACATCCTATATGGGAGGAATTGTGGTCGAATTTCATTGGTTCTCATCTATAACAGA
chr2	77686715	77686794	AAAATGGGTCCTGACACAGGGTTCTAAGGCAATCATGAATTTGAAGTTCAAGAAATAAGAGGTCAGGAAGTAGGGCATCC
chr2	77686795	77686874	TTAAAGGTTAAGAGAAGGAAATGGACTAGGTTTGATTGATGGGGATTGGGAGACGTATCATACCTTCATGATAGTGTTGG
chr2	77686875	77686954	TCTTAAAGTCCTTGGATCCTTGGTTTTCTAATCACTTCACATCCAGTCACTCTTACCACTTCCCTTTTATAAGAAGAGTT
chr2	77687224	77687303	AATAGATGTGCACTCAATTTCTTTAGTATAAATAGCATTGTCTGTAATCTCAGGTACATGATTCAGCAATTGCCAATGGA
chr2	77687484	77687563	TTGTTATTGTTGTTGTTATGACTGGCGCTGATCACCTACCTTTGACACTCATTTTAATCCCTAAAAGAAACCAGTCTCAA
chr2	77687564	77687643	TATAGGTTTGAAGAAGATTGGCTTCCTCAAACCCACACTGGTCTCTTATACACTCTACATCCATTTACTTACTGAGGATA
chr2	77687800	77687879	TTTTCATTGACACTTGGTCCCAGGGATTCAAAGACAATTCTCTACTCTTATTTCTTCCAAGGTTATACTTCCACCCACTG
chr2	77687926	77688005	ACAGTTTGTTAATCTACTTTTGTTTTCCCCTCATCTTAGTTTCTGTTTCAGTTTCTCATGTTTCTTTTCTCTCCTTAGCT
chr2	77688118	77688197	TTTTACAATCTTACTTCTGCAAGATCTAGGGATAACCCTGTCTTTCCACACTCTTTGCTCTTACAATGCTCAGAGCATTG
chr2	77690034	77690113	GAGATTGAAAAGCCTTGCATATCCTAAGAAGAAAGGCAAATGGAGAACAATTTCACCTTCAAATCTTTACTGGCACTCTT
chr2	77690573	77690652	CAAGCCAAACAAACTGGGGTGCAGCCCATCATGCTTTCATTTGGAGGTGATTTAAGGGTTCCACTAGGATCCATTATAAT
chr2	77691358	77691437	AGTTTTATTGCCAATTATCCATATGGTCCTGTATTATAACATGTTTCTTTCCCTGTCACACTGTCACAATAATTGACTGT
chr2	77691523	77691602	AATGTAAATAGGACCTTTACATAACAAGATCAAAATGCCTTGTTATACTAGACAACAAAGAAACCATGAAATGCTGCCTG
chr2	77692593	77692672	AACCTAAATTGCCACAAGGGAAAAGATAGTCTACAGACTAAGAGTCATATAGAGATATAGCCAAATGTTGAACCAAACAG
chr2	77692680	77692759	ACATGTAGGTATTGTTTGGAAATTTATTCCGGCACAAATATATGCATTTATGAAACAATGAGAACTATGTGTGCTCTTGT
chr2	77693304	77693383	CTGGGATCCCAGTCAATGCATCTTGCTAGGAAATCCCGTGCAATCCTCACAGATATAAAGCCGAGTGAAAGGCTAATATC
chr2	77693464	77693543	AAATGATCAAGGAAACTTCCGGTCATGCTTTCCTCTTTAAAATATTGCCTTACCTCGTCTCAGGCTTCCCACCTTAATGA
chr2	77694313	77694392	ATAAATCCTGCTAAGCCCCAGGGTTTCACACTGCCTTTATTCATACCTGCTAAGCCCTAGGGTTTCACACTGCTTTTATT
chr2	77694897	77694976	CCCCAGACGGCCAGACATTCACAGCAAGATCTTATCTCATTATCCTTGAGTGTTCCTGTCTAGAACATTACTGGAACCGA
chr2	77695057	77695136	ATTCAGCTCTCTCAAAGACACCCATTTCCCTTCCATTTCCTGATAACTTCATAAAGCACAGCTCTCCACTTGCTTAGCAT
chr2	77695678	77695757	AAAAGTGTGTGTTTCTACTACCTATGTTCTCACTGAGTATGCCCTGGCCATTCTTCCATTCTTCTAGGCCAAGGACATTA
chr2	77696251	77696330	AATAAGCACTTATAATAGAACACATATGAGAACTACTATAAATGTGTAATATGGAGTGTTGTCAAGGAGGGTTGGCCTCC
chr2	77697515	77697594	CTACATGGATGAGCTTGGGTAGGAAAACAGGCTTCAGTGAAGTTTGGTTAACTCAGGACTTTACCAGGGAAGCTAGCTAA
chr2	77697595	77697674	TGTTGTCAGTGGAGCCTTTTCTATTGTTCTAGATGTTTCCATAGAGCACTAGCCTTAACACTATCAGCTCTGGCACATCC
chr2	77698973	77699052	GCAAGCAGACCACTGAGCAATTAGAACCCTAGCTCTGAGTCTAACAAAATGAACTTAGTGTATTGTGAACCCTCGACTTG
chr2	77699477	77699556	AATTCTAAAATAGCCCCTGGGAAATTAATAAACCCCATAATCTAGACCCAAGGGGCTGTATGTTCTGTATTGTCAGCCTA
chr2	77699572	77699651	AAAAGCAGCTTTGGTCATAGTGGGGTACAACAGAATAGACTGGTATTTCGAGTTATTACTGTGTATACTTGAGAAGTCTT
chr2	77701987	77702066	AAAAGTGGTGGTGAAGTGAAAACAAATTTCAGCCCTTTCCTTGCAGATTTCTGCCATTTCAGCAGCAATGAAGGAAACAG
chr2	77702246	77702325	TTTCACTTTGTCAGTTCAAATGGTGTTTATTCAGGAAAACTGTAACTCTTCCTTTAAATAATGTGTGAGCCAGCAGCGCC
chr2	77705877	77705956	TTTTAAATTGCTTTTCTTTTGGAAGTAATGACATGTGCAAGATGAAGGACATGCAATGGTGTGAGTAAGCCTGGCCCTTA
chr2	77705957	77706036	GGCTCCTTTGTTCTTGGAGTTATACTTCTTAAATTCAGAGTTTCTGCAAGCATAAAGTTAATAGCACACACTGATGTGCT
chr2	77706044	77706123	TTTTATACTTTGTGTGAAAAGGGATCAGAGAGTGGGATAGAGGCCAAGGAGCCCATCTCATTCAAATCCCTACTTTAGAG
chr2	77706136	77706215	CTCAGGATTCCTTTAAGCATCACCCATACATTATCTCCTCCTTTGCCCCTGATTGAGCCACAAAATCTCCGTGAGACTTC
chr2	77706269	77706348	TTTTCTTCAGGGTGAAGCAAAGCAAAGCAAGACCCAAACAGGGAGGCAAATAATTATTGCTTGTTTGCCATTTCTACCAA
chr2	77706398	77706477	CAGTGACCCCTCTGTGAAGATGTGGAGGTCAGCCCGTGTGATGACTAATTTCAGAATGGGATTCCAAGAACTTTATACTC
chr2	77706670	77706749	TTTTCTGAATCAGTGCTTTCCTTTGGCTTTCATGTCTATAATTTCTCTCTCAGGTAACATTTACACCCATTCATTCACTC
chr2	77706785	77706864	GTGCAGTTGGCTACACGGTATTGTGGGTATCAAGGAACGCAGGATATGAAAGATGCCATTCTATTTCCAGGGTTTTGATT
chr2	77706865	77706944	CTGTTGTAAGAGGACGCAGCAAATGCCTCCAAAGCAAAACTTCAGATATTCTTAAACCAACTCAATATATACTACCTTTA
chr2	77707048	77707127	CCACATTAGGGCAGTGCTCACCTGTGTGGCCAATGAACTGCAATGGATGTCAACTTTGAGGTAATGAAAGAATTACAGTT
chr2	77707360	77707439	ACCCTTTTAAGACACAACAATATATCATATATTCTAATGGTGCTTTCCATAGTTACACCAATCTGGGACCTATCTCAGGT
chr2	77708077	77708156	CCTCCTGCAGGTCAGGAACTAGTCAACGCTTAAAAGCCAACACTAGCAATAAAGTTATCTCATGGGCAAAAGGACAGATC
chr2	77709427	77709506	TCTGCTTATTTTCTGTCCTCCTTTGTAGCATTTCCCACTAGCTGAGTCTGTTTGCTTTGCATATTCCTTGGGTCAGGACC
chr2	77709507	77709586	TATGTATTCATGAATCCAACAGCTCTATGGGCAGGACCTTGCTGCTGATGAAGAATCTGTAGCACAGACCATTTTAACAA
chr2	77710812	77710891	GATGCATTTGATGTCAGAGCCTGAGTCCTTACTTACTATACACTTCTACACTGTCTTTGGGAGTATGGTATTCCACCTCT
chr2	77711153	77711232	ATGCTGAAAGCTCTTGTCATATACCCTGTGTTTCAATTGCATGGTATACTATCATTATTTGCATGTTAGATGCCCCAAAC
chr2	77711314	77711393	TTTATCTTAGTTCTAGATGAATTGAATGGAGCCATTTAAAATAAATGTCAGTGGTCCCTTAGTACAACGTGAAATGCTGT
chr2	77711401	77711480	ACATTATTTGATCCTGGATGTTACATGTGACAAATAAAGAAACCGAATAAATAGAAAATCAACCCAGCAAGGTCACAAAA
chr2	77711529	77711608	AAATGTTTGTTCTTATCTACCAGACTCGTGTATTAGGGCTTTATTGGGACAAGTTATGTTAACAAAATTACCTGTGTTGC
chr2	77711616	77711695	AGAGCTGGTAACCATTAACTAGAAAGTACTGTGAATATGTTGTTGGAATATATAATGTTTATCTGAGTCTGTGGGACTGG
chr2	77713028	77713107	TTGATAGCTTGTATGGATGTCATATCAATAGTTAACTGTGTCATCAGTATACAGGGACAAGATTGACCTTGCTGAATGCC
chr2	77716438	77716517	CCTCCAGAACCCAGGATGAAGTGTGTAGAGACATAGAAGCCAATAGAAAGTCCATGGTAAAATACAGGCAGGGCAGAAAT
chr2	77717033	77717112	ATTCTTTCAGTGTAATACATTACTGAAGACAAAACTTAATATACAAATCCCACGGTCCTAAGGATCCTAAGGAACAGAGC
chr2	77717289	77717368	AAAATTTAAGCCAAAATTTGAAAATGATCCAAGTTGATGATATTCCCCAGACTGTCCAAGCATAGATTCTTTCTAGCAAA
chr2	77717635	77717714	TTTTATGTTAGAAGAATTATCTAAGATCGACAGAGCACCTTTGAAAATGTTAGAAACAAAGTGGAAAGGCTCCTTTGGGT
chr2	77717936	77718015	CCTCAGAAGGAAGGAGATACTAATAAAGCTCCCTGCTAAGACGAACACCGACCCTGGCAGACACTTAAATCCAAAACTTG
chr2	77718016	77718095	AACTTGCTGAGGCTTCAGAGCAGCTTCATAACTGACGACCAATCCAACCCAGAAGAGGAAAGAGAAAACAAACTCTTACA
chr2	77718236	77718315	AAAACATTTTAAATAATCTTATGGGAAGTTGCTTCAGCTTTCGTGTGCGCTGTATGGTTGAGGTGTTGGGTCATGTGTGT
chr2	77718529	77718608	TCCTCCAGCTTTTCTGATAGAAAACTAACCTATATGAAGCTGAAGAATGTCCCCTACTTGAAAACTGGAGCCTGAACTAG
chr2	77718879	77718958	TTGAGCATGTGGTTTTACAAAGGTTTTCTGCTGAGCCATCGTGTCATAGACATATATACCCAGAATAAGTACATCTGTAT
chr2	77719738	77719817	GGCTCCCCTCTCCACATATACGCAATGCTGCCCTAATTAATGTGGGTTCAGCTAGAGGCTAGAGTGTATAGAAAGTGTAA
chr2	77719818	77719897	AGATATAGAGTGTATAGATAGGTAGGTTGGGGCTTCTATATGCCCATGGAAGCCATCATCCCTTCTTGGTGCAGACTTTC
chr2	77721126	77721205	GCATCTAGTTGGATCACTTTCTGTTTCCCATTAGCATTTCCACACCTGTGTTTTGTATTAGGAGGTGTATCCCTCAGACT
chr2	77721669	77721748	GACTCAGGAACCCTTCTTTCAGAAGAAAGGAGCACAAAGGCTTCAGGAGCCAGAAGAAGATGTGTTATGGTAGAGGAGTA
chr2	77721759	77721838	CAAACTGCCACCATATTCATGTGTCCCATCTGGTTTTGATCTGCAGCTAAGCTTGTCAACTGTTGACTTCCTTCTTGGAC
chr2	77721839	77721918	AGGGGTTGTTATGGGACACTCAGCAGAGTATCTAATCTCTCTCCCCAGCTAGCTACATGCAATTCTACTCTAATTGTGGT
chr2	77722165	77722244	TTTTAGCAACAGGGCTATATCCTCACCTCTATTTTGGCTCCTTAGACTGGAAGCACAGGTTGTTTGATGAATACCTTTCT
chr2	77722247	77722326	AGCTTTTCTGATATTTACTATCTTTCTCACAGATATGTTTACTTTTGCTGTTTGCTCTTCTATTGTACACACCATGGGGA
chr2	77722327	77722406	TTTTAAATTCCCCATTTGCTTTGTGTAACATTTTCACTATCTCAGGAATCTTGTTCCAATGACTGTTTCCTTCATTGATG
chr2	77722407	77722486	ATACTCAAACAGGCCTGATTCTGTGTACATCAGCCACATTTTAAATTTGATTTTGTTTATTCTCTTCTCCAGTGCATCCC
chr2	77723535	77723614	GATGGAGAGTTGATGCTTCAGGAGGATTTGCCAAGGTTGGAGGGTGGAAACAGAACATTGCTATAGTGTAGCTGAAGATC
chr2	77724044	77724123	CTGAGGATGCTTGCTTTGAGTTTCAGTTCAGGAGAGTGTTTACATCCTCAGCTCCCTTCTGCTTAACTGAAAACGTGACT
chr2	77724124	77724203	TAATGTTCCCGATTTTGACTCGGTAGGGTTGGGACAGTGTTTGATCACAGGGGCCATCAATCCTCACGTGATAAATTTAC
chr2	77724242	77724321	TATGTTTCATAAAAGTTAACCTTATTCTAAACAAGTTCCACATCTATGACATACTTTCCAGCACCTCTTACCCTGCTTTC
chr2	77724374	77724453	CCTCAAATGCAGCCCTGGCCCTGGAGTTCACAGCCTTCACTGAATCCGAACAGTTTGCAGTAAATTTCATAATAGATTAT
chr2	77725640	77725719	CATAAATTGTCTTGTCATGGGTCCATTATGGAAGACTCCAGTTACCACTGTTCCTCTATTCTGAGAATCCTGTGGTATCT
chr2	77725788	77725867	GACACTGCCTGCACTATAAATCAATGGTCAGAGAAAAGTACCTGGCTAGTTCCATTTCACAGCTCATAGGGAGTCTCCAT
chr2	77725950	77726029	CAACAGAAGAGAAGCAGACTATGTGTAAGATTCCTCAGTCAGTATATTGTAATCTCCCATGTCATGAATGATTCCATATC
chr2	77726030	77726109	CATTCAAATTGGAAAGAATGTATAAAACTGTTTATTGCAGGTGACTGTGCATATATCTCTCTTTTACCTGGCTTTTCCAG
chr2	77726939	77727018	TTTTGCATCCTTTCTCCTGCTCTACCATAGAACACTTATGTGTGACCTACAACTAGGCTAATGGTAGTTGACCCTGAACT
chr2	77727090	77727169	TTTTCTCTATTCCCCACCAAAAGCTTCCTGAACACAGGGTTTAGGATTTGACCCTGGTCTTACAAAACATAAAATTGAAC
chr2	77727301	77727380	CTATGAAGGTTACCAGTAGCACCATAGCCAGCATCTCTTACTACAGGTAGTTTTCCTCCCCTCCCCTCCATTGATAACTA
chr2	77727381	77727460	TCTCTGAGAGTGTTGTTCCTCCCTCATCTGACAAAAGTATAACGACAGACAAAAGCATTCAGAAACGTCAGGAATCGGGG
chr2	77727529	77727608	TTTTCAGACTTTTCTACTGTGAGATACTGAAAACGTTCAGTCTGTTACTGCTCGGCAGTTCTTATTACAGAAGTATGGGA
chr2	77727609	77727688	AAATAAGTTACTGGTTAACATAATGCGCTCTAAAACCTAGAGCCTGCCTTAAAGCAATTAAAATACATACTTAGCCCTCC
chr2	77727689	77727768	TTACTGGTAATATTAAAGTGGATTTTGTTTTGTGAATTGACTCTTGCATCTGTACCTTTCAAAGCCCAGGAATACTGTAG
chr2	77727816	77727895	AAGGCAATTATCCTCATGTAAAATTACTCATATACATGTTTCCATAAAGGAACAAAAGACACTCAGAGGTCTTTGCTGTT
chr2	77727896	77727975	TTTATAGCCATCACTATACCTCCTCCTACTTGCAGTCAAAAGCAAGTGAGAATGTGCAAGCATAATATAGTAAGGAGGGG
chr2	77728003	77728082	CAATCTGTGTATCAATGAGAATTCACCTTACACTGGGGCTCTCCGTGCCGGTGGTCCAAATCCAAAGACAAGAAGTATAT
chr2	77728266	77728345	CCTTAAGTACCCTTAAACAGGACCCTGTATGTGTTTCAGGCTCTACACTGATACACTATTGTGATGGATGGCCGAGGTTA
chr2	77728597	77728676	CACTTTTCTCTAGCACTAGTCAATATCCAGAAAGTTCTATAGAGGGCTCATTAAAACCCAGGAAGTTCTAAAGAGATGTT
chr2	77729394	77729473	TTTTGAGCTAAGCCCATTGTCTCTCCAGGCAGTGTTTCAATTTTGGGAAAGTATCTACACAACAGCTTGTACTGATCACA
chr2	77729481	77729560	TTTTCAGAGAGATCAGCAGTTAAGTAAAACCGAGAATGCATATGATAAGAGCCCCTAACTCATCCCAAAGGTAATAGCCA
chr2	77729796	77729875	CCCCAAGTCAGTATTTGTCTGAGAACTTCTAGTCTAGTGGTACCAGGTCAACCTTAATGACAATGACATTGTAATGAAAA
chr2	77730449	77730528	GTCACTTCTGTTTTAGCCAGACGCCTGCTCTTTTGCACCATACACACAGATGTACCTTGTGACAGTGGGTAGATGAATAC
chr2	77730645	77730724	CACAAAACACAAATAGGACTAGCTGCACTCTAATGGCACATGCAACACACTCAGAAAATTCCCAGGACAGTTGGAAGGAA
chr2	77730788	77730867	CAGAGTTAGGAGACAAGGCAGGGTGATGATGTTTGGTTAGGGTCTGGAGTGTTAGTGAAATGTGCACAGTAATGACGATA
chr2	77732289	77732368	TTTTCCTGATAACATGTGGCGACATGGCAGGAAAATCAGATTGAGCTTAACAGATAAATGAATCTGGAAGATCTTAATGG
chr2	77732369	77732448	CTGTAAATGTAAGAAATACAAGAGAAGTCATAGGGAGTCACTTTTGCCATCACACCCATGCTCCCTGAAGCAACCTATCT
chr2	77732449	77732528	ATGTGGCTACTTTAACATTGAAGAAGAAAACGGAAAGGCTAAGTGCCATCTTAGGTAAGATTAAAGAAGGAATCCCAAAA
chr2	77732578	77732657	AGAAGGAAGGGAGAGGGCTGAGTGCCGACTCTGTTATTTCATGGCTACTCCTCTGTAAAGCAAGTACTGTAAGTATGGTA
chr2	77732766	77732845	CTGACACTTAACACCCACAAGACCCGAGTCCTCTGGCTTCTTGGACTGTAGTTAAAAGGAAGTCTTAATGGGTTGAAGAG
chr2	77732846	77732925	TTAGACTAGCCCATTCATTTCTTATCCTTTCCAAGGGTCAGGCTACAGAACAAAGGAAATGAAGTGACAAGGTGTCAACA
chr2	77733006	77733085	GCAGTAATCAAAGCGTTCTCCGTCAAGAAGAAACTTTCAGCCTCAGCTGTAACAACACAAAGAAGACGTCAGAAGTCGTA
chr2	77733482	77733561	ACATAATGTTGGCATAATGTTAAAGCTGACAAATAGCTTTAAGCATAGGAACTTTATAGGTGAACTTCTCCAACAGTCTT
chr2	77734834	77734913	TGAAACTCAAGTCCCCATAAGAACTTTCAATAAACTATAGCAAATGGAAACCATCAAGTAATTAGAAAATGTGCATTGCT
chr2	77734914	77734993	ACATACATACTCTCAACTCTATCAGAGCTGCTTGTCAGATGAAATGTAGCTGCAGGAGCCCTGGTACTAGTGCTAGAGAA
chr2	77735089	77735168	CCATACGAGCAAGAGATGGGTTATGACAGCTACGAACTCAGTGAGAACCCTGGACGCTTTATTTCTGATACAAGCTTCGA
chr2	77735272	77735351	TTCATGAATCAAAAGCACTGAGATGACTAAAATTTCACAAATCCTTTCACTACAGAATGAAAACACAACGGTAAATGACT
chr2	77735563	77735642	CATGCAACAATACGCAAGCCCTTGGCCATGTCTGCTTCTCTGCTTTCTAATTTGGAGGCAGTTCATACTACTTTTATGCT
chr2	77735815	77735894	CATTCTTCCAATGTGGGACTAAAGTTCCTGGAAGCAAATGCACTCCTGCTTTAAGAAGATAGAACAGGAAGAGCCCCTCA
chr2	77742385	77742464	AGAAAGTGGTTTATGCATTTATACATAAGGCTCCCTAAATATAATAGGTAATGAGGAACAAGTCACTGAAGTTCGTCTCT
chr2	77742872	77742951	TTTTATGTACATATGTATGCACATCTAAACTGTGTAGAAGCACTGGAAAAGCGTAGGAAGGAGGCAGCGAGTGTTTCACA
chr2	77743361	77743440	GGGGAAGCACATAGACAGGAACTCTAAACTTAAACGGTTAGGAGTCAACTTACTCATCCTTCAACCTCGCATTCAGTTTA
chr2	77743871	77743950	GTGTGCACAAGGGACGAGGCAAAGTGCCACCAAGAGCATTAGCTATAGTAAGTTAGCACACATACACACACACAAATAAA
chr2	77744432	77744511	TGGTAACTTTCCTGACATAAATACATGGTAACATTCCTAAAATAAATCCTTTGTCCATTACCAAGAATTGTGACTGGACA
chr2	77744731	77744810	AAAAGTTATTCTTTCAGGAAATATGGACAGTAATTCTGAGGCACAAGTGCCACCAAAATAGGAATATGTGTCTTTGTTAA
chr2	77745273	77745352	TTTTCAGCATACAAAACCGCTATAGGGAAGAAAACTGAAAGTCAACCCCAGCAGAAACCGAATGTCAATACAACTGAACT
chr2	77745804	77745883	AAGGTCACATTTACCCTATGCTGTCTAAACAGATTCCTGAGTTTAGACCATTTAGTTGTTTTATATTGGGAAATTGTTGC
chr2	77745914	77745993	AAAATGGTAACAAATTTAATGTGCTGCAAAATGAAGTGGGAAAGGAAACTGAAAGAGAGAACAATGTGCTCCCAGGGTAA
chr2	77746426	77746505	AATCAAAAGTATGAATCATTTCTAAACAATTTAGGGCACGAACCAGGTCAAATCATGACATGATTCTTTCTTTGAAGACT
chr2	77746685	77746764	GAAAGGAACAGGTTTATGATTCAATTTTCTAAGTCTTGAAATAAATGTTTGACTACAGCCTACCTACAAGGGGATGACCA
chr2	77746765	77746844	TTCTATGTGTAAGTCCACAGAAGAATGGACACTATATACAGACCTATCTACAGAGGGAAATCTAAGGATGAATGGGTCAA
chr2	77746953	77747032	AATCACAAATGGCTGACATCTAATTAACTGACAAGTATGGTTTAATAATTCCTGAAATAATTCTAAGGGAGCAGACAGCA
chr2	77747312	77747391	TAAATGTAAATAAGCATTTATATCTATGTAAGCAAACAATTTGTGTCAGAGACCCCAGAGTTCAGATGCTGAACAACAGG
chr2	77747851	77747930	TTTTCCTACTAGTATTGTGTTGTCCAATATGTTAATCATATTTTCACAAAATGCAGTAACAAGCCAATGCCATGCTGTCA
chr2	77748068	77748147	GCATTAAGATACTCCCAAATAGCAATAATCAAAATATGTTGAGGACAGCTCTAGAACAACTACCGTTTAGATTAGCATGG
chr2	77748391	77748470	AATGAATCAAGAATTCTTTCCACTATATATATTAGTGCCCAAGCACTAATTATTTTACAGGTTAGGGCCAGGGTAACACT
chr2	77748636	77748715	GCTCAGGACCAAGGGACTGGAAACTGAGCAGCCTACTGGAGCACATACATTCACTATTCCATCTTTGTAGCTCTATGATA
chr2	77748803	77748882	AAAACATTACAAAAGTCTTTATTCAGCTTGGTGTTTATTACCCTTAGCATCAGGGCTCTGATACTACCCATGAGGCTAAT
chr2	77748883	77748962	AGAAGACTTTAGGTGCTTAGTGCAGCATTAAATGCCTGACCCTCTGCTCTCTGACACAAAGTATACAACCAATTTCTTTT
chr2	77748963	77749042	CCTATGAATAAGCTGATGAATGGGACAATAATACAAATGCGTCTGTACGTAACTTGAGCAGGTATGTGATTGTTGTAGTT
chr2	77749716	77749795	ACATAATATTAGGGCATTTAACTCTACAAATGACAAAGTATAAGCATGTGTCAGCATGAGGAACCATAAACCTTGCTATG
chr2	77751440	77751519	CCACCATTGAGGAGCAAGAATGAAGGGGATGCTTCGCCTTCCACAGCAAAGCCAGCTACTTATTATGATGTTTGTATAAC
chr2	77751586	77751665	AAAATGTAAATGCCAATTCCTAAATAGCTCAGTGGTCAACTGACTTTTGTTTGTTTGTTGATTTCTTGAAGCAAGGTTCT
chr2	77751724	77751803	CCCCAAGTGATTACATGAAATGCCCTCACACCATCTGACTCAGTCACTTCATTTCATCAAGCCTGGATGCTATAAAGACT
chr2	77753418	77753497	CTGAGCTTGGGTACAGGACAGGGTGAAGCAAGCACTGTGCAAATGCTGAAACGATGTTTAAGTCTGTATTCAGACTCTTA
chr2	77753934	77754013	TTTTATTGTTTTATTTTATGTTTGCCTCTCTATTGCAAACTCATTTAGACACCATAGAAGGGGTTTTCTGATGCTGATGC
chr2	77754614	77754693	CCTGGCTTATGTTGCTACTATTTTATGATACTCAACCAAAGTAAAGGCTGAGCTTGTTGTTCTGTGGAGTGATGTAATCA
chr2	77755258	77755337	AATGAACTAGATACATGTACCCCATCCTGAGGAGTGAATCTAATTTTAACTGTTTACCTACTAGCAACCATAATCACACA
chr2	77755490	77755569	AAAACTGGAGCTCACAGCTAGCATTTCAAAGTTTAAATGCTATCTTCAGAAAGAGGGCAGTCTATGATGAAAGCTAAAGC
chr2	77755570	77755649	CAGCAGAATGCAGAGTTAAGAGTGGACAGAGCGATACGGGAGGGGAACCAGTATCTGTGTTCACTTAAAATAAGTAGAAT
chr2	77755855	77755934	AAAGTCGGCCACAATTCTATCTTGCAGTGTTGCTGTCAGTGCCCACCAGCATGGCATTTTCTCATTTATTATAATCACTC
chr2	77756065	77756144	ATTAAGACTACAGAGCTGCTATTTATACTTAGCCCTTATCTGACAAATCTTAAAACCATTTCTTGCAAATGCAACTCCAA
chr2	77757924	77758003	AAAATCATAACAGAGAGCCAGGGGAAAAGGCGCCATTTAGGGAAACTGTTGGGAAAGAAGTCTGAAAGCAAAGAAAGAAG
chr2	77758004	77758083	AATAGGCTGGAGAAATGAAAGTCTAAGCAGAAAGGGAACCAGTTCCATGGCAACAGAAAGCTTTTAAGAAGGAATCAAAG
chr2	77758084	77758163	AAGAGAAACTTGCCTGTGATATCAGAATTTTAGCGCACTGTAGGGACACAGAGGGCTTTCAGAGCCTTCGAATGATATAT
chr2	77758222	77758301	GTAAGCTGTTCTCAAGTAAAACCACAACCCAGAGTAAGCAAAGCCGTAACCCATCACGAGCATACCTGGACAGGATTATC
chr2	77758341	77758420	CTACCACTGTCTAAACACCTTCCCAGGGCAATGCAAAGCATTTACTCTTCCCCTACTAACCCGGCTTTTCTATCAAACAT
chr2	77758421	77758500	TTGTTCCAGATCATCTGGCTAGTAATGGCAGAGACAACACAGCAAGAGTCTGTCCCAAGTTACAGCCTATAGCACACTAC
chr2	77758501	77758580	TGACATTCAAAACATAACCAGCTCATCGGGCTATAAAATATGACACTTCCAACAGAGACTAGCACTCAGCTGTGTATCAG
chr2	77758610	77758689	AAAAGCCTAATAAAAGCTCCTGGTAATCCACAAGTACTTCCTAAGACGTGGGCAACTTAAAGGAAAGCAAAGGGACAGAG
chr2	77760174	77760253	GGTCTCATGCATGCAGGTAAAGCACATTACCATGGAGCCACAGGCCTTGCCTATTTCCTTTCCAAAGATCAAACTATTTA
chr2	77760285	77760364	AAAACTGCCTTGTAGAGTGAGAATTTTACTGAGGGTGCTATGACAAGATGAACCATAGGCTTAGTGTGTCATACAGCTTT
chr2	77760447	77760526	TTTTGAGGGAGGTATACAGGGAGGAATGGGGTTATTGCTCATCATTGTAAGAAAATCTTTGCATCTAATTGAGAAAGTGA
chr2	77760680	77760759	TCTTTCCAGTGTCTGCTCTTGGAACTCTTTTACATTTTAACAAAATAAGTTGTCATGTGGTTATAGTAAAGACTGAGTGC
chr2	77760826	77760905	CAGGAACACAAACAGCTTCATTTCCAAGGCTGAGCAGAAGGCAATACACTCCACAGAACAGTGGAGGAATACAAAAGTTA
chr2	77762050	77762129	AGATTTTCTCTATACAAGAATATCAGGTGCATTTAAAACACATTTCAAATCGCACCCAAGATGATCAAACAGTGACAAAA
chr2	77762425	77762504	CAGAGGATATTTAGCAGACTGAGCAGTTTACACGTGAAGTCAGCACGCTCACTTTTATAGAGGCTGGCTTACTGGAACAA
chr2	77763076	77763155	AACAAGTTGCTTGACGAGTATAAAATGTACACAGCATAAAGTTTCTGACATGAGTCCATCACTTAACATACAATAACTGT
chr2	77763205	77763284	GCACAAAGGTAAGGACACGGGTGACCTAAGATGAAGTGACAGACAACACAGTGGTAGAGTCGCTCACTCTTTATGTGTAA
chr2	77763698	77763777	CCCCTTCTCACTCTGCTCTAATTAGAACGTGAACTGGAATAAAGGACAAAATAACAAACCGAAAGGTGACACCATCTCGG
chr2	77764987	77765066	TTGTTATGCCTCATGGATTTAAATTATTGGAGACATTCAATAAATATCCACGCAAAACTATGGCATGATAGCAAATCTCC
chr2	77765189	77765268	TCAATGCTTACTGTTCAGAGACATTATGCTTCTTTCAATGAGTTACTATGAAATATACAAGGTTCTGGCTACTTACCTCC
chr2	77765398	77765477	AAAATACCAAAAGAAGGGACCGTCACATGGGACCTTGGAACTGACATGCTGTCTTGAGCATCTGAAAGACCTTCTGTTTA
chr2	77765759	77765838	AAAAGAACAGGCTTGATCCAGTGTGCTCTGAGCATCTTCAGACAGAAAATATCAAGAGGTAGGAAGCCAAGTACCAATCT
chr2	77766306	77766385	GATCTATGAATTAGTAACTAACCTAGCCAGTAAGATATTGCTCGGGCATAATCACAGCCACCTAGGAAACTGGAAGACAT
chr2	77767130	77767209	AAAAGTTATGAGCTAATAGCACAACAAGCAGTATACAGGTTCTACAGTAAGTACGAGAGGCCTACAACTTGTCATCTCTA
chr2	77767579	77767658	GGGGAAAGCATACAGTCATTCTTACAATGAAGTATAGAGAGAATGAGTGAGACTGTAAGAGACGAAAGGTTCAGGATGGT
chr2	77767865	77767944	AGCCAACCAGTATCTGTTAAAATGCTTACACTAGAGATGACGGAAAACAGTTTCTAAGCAGGCAAAAGCGTGGCATGAAA
chr2	77778249	77778328	AAAATCATGAATGTCAAAACAGGTCTGATGTAAGCACATAGAATAAGACATGCAACCCTATGTTTGTTTGCTTCCAAGTC
chr2	77778898	77778977	AACTTGATGTCCCTATTCTTAACTTCACTACACTCCTCCTCCTCATCCTTTCTTTCTCAGCGTTGGTCAGGGTTATAAAA
chr2	77779370	77779449	CAAAAGAAGGCAGTGCAAACTGGCCTTATTTCCTTCTCTCCATTTGAAGCCAGCTTTTCCTCTAGCTTGTCTCCTGTAAA
chr2	77779862	77779941	TATAAGTTCCCTTTGCATACTAAACTTGGCACTCCACTTATGAGGAGCAAAAGGATCCTTTTAAGTATCTGTGAAGCTGC
chr2	77780401	77780480	AAAAGACCATCATCCTCACCACAATTCGTGCCTTTCAACGAAACACTTTAGTGCTTCTAATCATAAACCCAATATTTCTT
chr2	77780820	77780899	CATACAGGCTCAAAGACATTTAAAACTAACAAACAAATGAATGATGACTTCAAGTCATTCCCGTAAAGGAAGCACGTAGA
chr2	77781624	77781703	AGATTATCTTAGATCCGAAGAGGAGTCAAGTTATTTTGACATCACATAAAGAATATTCCTCTACCCCTTATTCTTGGGGC
chr2	77781740	77781819	ACTAGTAGATGCTGTGTGCCCAAGAGGTAACTGGACCCGAATGTAGCATAGGCCTTCATCTTCACTTCATACTTTGTGTC
chr2	77781820	77781899	TGCACTCCACAAGTCAAATCTGGTCCCCAGCTTTGTCAACAAAATCTGCTAACTTGCACAGATTGGTTAGAAATGACCTT
chr2	77781931	77782010	TTTTCTTCTGAGCATATTCTGGTGTAAAGGAAATATTACCATGTAGCCTCTAGACACCAAGCTCGACCACCCATCACAGA
chr2	77782011	77782090	AGCTCTGATCTAGAAAGAGCCTCCCCTTGTAAAGTGATTCAGAGCACCCACAGGATAAATTTTCAAGGAGGAAGTATTGA
chr2	77782989	77783068	AAAACCCTCAAAGACATTAGTTCCAATCTGCTGTATTACCGATAATCACTTCTTTCTGGAACTGGTCTATTTCCAGACTG
chr2	77783672	77783751	CAGCTCGCTAGGGGCAGGAACTGCAAACCCATGTTTGGAAGTTGCAAATAGTAGAGGCTTTTAGAGTTAAGGTTAACTAC
chr2	77783752	77783831	GTATGCGACCTAAACACAGAAGATGCGAAACATGGATCACTAGGGCTAAACATGACAGGGGTTCAGTCAAGTCAATGAAA
chr2	77783832	77783911	ACGATCCATAAATGAAAATGTAATAGAATTGGCTACTGGGATAAGCTGGAATGAGGCAAACGCGTTACCAGAATTTATTA
chr2	77784288	77784367	AAAACTGGTAGTGAATTGGCAGGTATGTGATACGATTAATGATAATGCGGTATAGTAACACCTTGAGTCAAAGCAATCCA
chr2	77784368	77784447	GCTAGTAACACTGTCATTCCTTACAAAGAACACGAGAAAAGAACATGTGAGTCCGAGTGAACTACAAAGTCCAGCATGCT
chr2	77784493	77784572	GACGGGAATTGTAGTTCGTTCGGATAGGAGGTCACACTAGAGACACTTTTGAGAGCTAGGTTTTCGAGGCATGCTTCTTA
chr2	77784761	77784840	TTTTGACAGAAGCTTTACCAAAAGTCTGTTTGGGAGAAGAGGGGAAAGTGACAAAATGTTTAGTATCTATTAAGTTCCAA
chr2	77785273	77785352	GAAGCAAGTTGTATTTATGATACTTTCAGGGTTGGAATGTGAAATCTGTAACGAGTTTAGAGCACTGGCCTCAATTATAC
chr2	77785353	77785432	TGTTTCCTTAGTCTTTGATTTTCAGTGTTACCAAAAGGTAAGTGTTAAAGAGCATGCTAATGTGATTGGAAAGCTCTTCC
chr2	77786345	77786424	AGAAAACAAGGCAAATCAAACCAGCAACAACAATATCAATAAAGCAAAGGGAATAATAAAATTCTAGAGCTGGTCCTCAC
chr2	77789427	77789506	TTATTTGAGGTTGTTAAAATATTTGAGCTAATATGTGTTCATTGTAATAGAGGCGAGACAGATGAGAGAGATCCACCACA
chr2	77789507	77789586	AGGAGCACCAGGCACACATGAAGCTTTGTCAAAGCACTATTCAGTTCTGTTAGAAATCACTGTCGTTGTTAATGAGAAAT
chr2	77789587	77789666	CCTTGCAGCATTACCATAGTCGGTTCTTACCATATTCATGTCTCTATAAACAAGCAAGTATTGGGTGATGATGCAATTGG
chr2	77789845	77789924	CCTGGGCAAATTCTATCCGTATAACTTGAACCACCTCTAATTCCAATTGTTGATTGATCCTGTTATTGATGCCCCTAATG
chr2	77797311	77797390	TCACACTCTCTTTCTGGTATATGTTGTGACCATAAGGTAAGCTTCAACTTTCTCAAAGCTCTTGATACTTGTTGGCATGA
chr2	77797491	77797570	CCTGTCTTTCCATAAATCTAAGTAGGTTGCTTATTTTATGTGTCTGTGAGCTTTTGGTGACTTCTACTCTTTCAGCATCA
chr2	77797571	77797650	GACCAGACTTGTCCCAAGCTTACTGTTTGTATGTTGTCACTGCAAGAGAACCATCTAAAACTATATTTGTCTTAGATTTG
chr2	77797678	77797757	TTTCCACAGAAGGGTAGTTCATCCCCATGAGGCTTTCCCTAAGGTCAGGATAGGCCCAGTACATCATACATATTTGTGTA
chr2	77798499	77798578	GAGACTATAATCACTGTGTGTATGTGGACGAATCCCAGGCTTTTAAACCAGGTCTCTACCCAGCAATGCAACCAAAATGC
chr2	77798658	77798737	CCTATTAGTGAGCTGCACAGGTGGCCAAAGCCTTCTACCATCAGCCATAGATGACGCTGACTGGAATAGAGATCTAATAG
chr2	77798769	77798848	GCTTACCAGAGGCTCTGTCTATAGGCAGGCAATGGAAGGGGAAAGTTTAACTCCTACCTACTGATGTTTCATCATCCCAT
chr2	77798923	77799002	TTTTCTATCCTGCTTAAAGAAGTCCTGTAGCCACTATGAGTGACCTTAACATGGGTCACAGATGAATCTCATCATCAGAA
chr2	77799047	77799126	CATTTCTGGTTGTGATGCCTGTCAAAACCTGAGTTGAGTCTATCTTACCAGGTTTCATGTCTCTGCCCGGTTGTAAGGAA
chr2	77799127	77799206	GGTGTATGAAACGTCAATGTAAGAACTAACCTGGGGACAGCTTTACTGCATAAGCTTGGGGAATGAGTGGTAGAGATTAC
chr2	77799246	77799325	GTGCTCCAGGCCCACTCTAAAGGCAGCAGTGATGTAGGCTGAAACCTCATTCTGTCTCAATAGATACAAGTTTAAGTCTG
chr2	77799326	77799405	GTGTTGGGATAGTTCTAGAGCCTCTGTCTGAAAATTCTGGAATGGTACTCAATCTTTGGTTCCTGTATGATTCAAGGTCT
chr2	77799406	77799485	AACTATGGTCACCTAGACTGACTTTTAAGATAGTCTTTTGCTACTACTTACACTCTGTTCCCCTGTAGGTGAGAGTTTGG
chr2	77801157	77801236	TTTTAAAAGAACCCAACATTTCAAGTCCTCACTACAGGCAATGCCTTTCTTCCTGGTTTGTTCTATGGATTTATTCCTTT
chr2	77801624	77801703	CTCAGCTTTAACATTTGCTGAATACACATGACGTAGCTTTCCAACTTGATGTGTCTTAGAGGAGATGACCAACAGAGGCT
chr2	77801704	77801783	CTTATTTATCTGCTCTTTTGTACTACTTTCCAAAGCACATTTCATATCACTGAGTGTTCCATGGCCAGTATTCCTTCTTT
chr2	77801784	77801863	AGAGTAGCATAATGAAGCAATTCTTCAAATGAGTGTAACTCTATATCCAGAATCTTGGGCACCCGATATTCTCCCTCTGA
chr2	77808128	77808207	TTTTCTATTGATGACACACTTGACACCATAAGTTGTGCAAGATCATGTATTCTTGGTGTATTCATTCTTGCAAAACAGCT
chr2	77808409	77808488	TTTTCCCTTTACTTTGAAATGGATTCTTAGCCCTTCTGTGCATACTGTATCCATTTAACAAAGGGATGCGCCCCTGGTTC
chr2	77808498	77808577	TTCATTTCTTACGCTGGAGCACAACAGTTTCAGTTCATTGCCCAGCCTTTGCTCAGTCTGTTTGGCTAACCTGATAAAAT
chr2	77809375	77809454	GTTAACCAGCTGATATTAAGCATATTCACAATTTCCTTTATGGTAATATTCTGGCATTGCTGGTTATTTTGTCAGTGTGA
chr2	77809471	77809550	GTTAAATGTTAACTCATTCTCTCTTGCCTCGGGTCCCATCATCATCACTGTCACCGAAGATCCAAGTTCCATGCAACCTC
chr2	77809551	77809630	CCCCAACCTGTAGAGAGAAGCCAATGCTGGATCCTTAAAGATGTTGTGTGCCTGATGATCTTGGCAACTAGTGTATTTTG
chr2	77809644	77809723	AAAACAACAGTGTAAGTTTGTCTGTCCTCATACTTACTTCATATCCACTTTCCCAGGCTTTCCTAGGATTTCTTTCATGG
chr2	77809724	77809803	TCAGCTATTGCAATTTGGATATTTCAGTTTCCTCTTAGGCTCTCAGTTTCTCCAAGAGCCCTGTAACCTTAGTAACAAAT
chr2	77809804	77809883	CCTTCCCTTAGAATTCATTTCAGAATTCTTATTCCTATACCTAAGGAGAGTGAACACTATAGGCAAACTCTCCCTTATCT
chr2	77810488	77810567	TAACATTACTTACTCTTTGCGATAGTTTTCACCTGGGCTTTCTGATGTAACAGGCTTATCAGACATAGACATCAATAATA
chr2	77810571	77810650	AAAAGCTAGAAGCAGGATTGATCAGGAAACATCATCATATAATAGTGCAGAGCAAACAGTCTCTTTAAACCTGCATCAGA
chr2	77810651	77810730	GAAGTCAGATCAAGAAATATCCATTAGAAGAGAAAGGGTGGACTCTTGTACCATAATCTTGGTTGGTCAATAATAGCTGG
chr2	77810731	77810810	GGTGATCACAGGGCGAATAGGGTCTATACTCTGAGGCACGCTTAAAGATGTTAAAGATAGACACTAAAGGTCTGAACATT
chr2	77810811	77810890	TGAAGAAACTGTCTCTATCTCTTCCACAAAGATCTAGTGGTATAGAGATAAAGGAAACAACCAGGTTTGTTTGGTATGCA
chr2	77810934	77811013	AACTGGTGATGTCAGAAGAGATGTCTAGCCTTCCCTAGGCAAAGGTAAAATAAAACTTTCAGAGACTAAATATTTTATGG
chr2	77811184	77811263	TATCATTCTCCATATTCACTCTCCACCATGTCTTAGCATCTTATTGTGAATTTCATCAATTCTACTTCTATCCCTTCACC
chr2	77811283	77811362	CCCCTCTTTCCTTTGCTTTATGCGTTTTCTATTTCTCACTGTTTCTAAAACCACAGACACCACTTTGTGCTGCCTATATA
chr2	77812235	77812314	TATCAATAAGGTCTTACTTCATGGTAAGCATTGCTGAAATCCTTATGATGTAGCTAAGAGAATTTTACTCTCCCCATTCT
chr2	77812396	77812475	AAAAGAAAACTCTTGTTTGAGCAGGAGAATAGTGCTGGTGTTTCCTTCCTAACTGTCTCAGAATAGAAACTCTACTTGGT
chr2	77812502	77812581	CACAGTCTTCTGTAATAGGGCTGCTTAGAAAACTGCAGGCTGTACCAACGAACAAATTCAGGACTTCCAGGGTTCTTTTC
chr2	77812582	77812661	TGCCCTGAAGTAGACAGTAGATTTAATCAAATCCATCTGTATGAACCAAGGTCCAGCGAAAGAAAAGGACAATTATAATA
chr2	77812947	77813026	ACAAATCAATAATGCAATGAAATTATACATGAAGGGTTACCTTTGCAAATAGCTCTTATGTAAGCACATACCAACAAGGG
chr2	77813027	77813106	TTGGCTTACATGCAGTAATGGATGTCTTTAGTGACTGATATAACTGTGAAGGCCAGATACATGAGTAATGACCACTGCCT
chr2	77813108	77813187	GGAACACTGAACTGACGTGCAGATCCTTGGTATTCCATTTTCCAGTGAAGGCTAGTTTCCAGCTTGCAGAGAAGATAGAA
chr2	77813225	77813304	AAAACATAGACTTTGTTATTGTTCCAGCAGAAGGGCAGAGTTGACACACACATAGGGCTTTGGAAATGTGTAAGGTTGTT
chr2	77813312	77813391	CAAGAGACTGCTTTTGGTGTGTTGGAGGAGATAGGCAATAGTGAATGGGCAGAGGATGCTAAGTACAGACTGAGTTCAAG
chr2	77813392	77813471	GAAAAGCTTTCCCACCCAGGTGCCCAGGAGGACCATGAGAAATTTAAATTATACTATCCATTTTGGTTTAGAGGATGAAT
chr2	77813472	77813551	TTCTACTCCTTCCTTTACCTAAGCCAGTCTGTGGGGCGCTCAAAGAAGATACATTTAAGCAAATAAAGGATTACCCTTGC
chr2	77813552	77813631	TTCCCAAATCCCCTTTGTAATGTGTCTGGTCCTATTGCAGTTATATCTAAGAGCACATTTAATCTAAGTACAAAACGGTT
chr2	77813774	77813853	GCTAAAGCTTTGACTCACCGCTGAGTGGCTCAATCCCTCTCACATGTTGAATGTTTTAACAAGTGCTTGGTGCTTATGTA
chr2	77814150	77814229	CCTGTAGTGAAGCAGAGGCTGGAGAAAAGAATTTGAAGGAGGCAAAGTTGGAGATGAAATGGAATCCAAGAGCAAAGGTG
chr2	77814343	77814422	GGGGTGCAAAGATGAGAGAAGTCTTTTCAGTGCATGAGGAAGTGATACAATAAAGGTGAGATGCCTAACTTTCAGCGGAG
chr2	77814436	77814515	GGAAACACGAGAAAGCATGCTCACAGAGTCTGTCTGAAAACAGTGGCCTCCATCCATATAGGAAGGACAGAGGAATAATT
chr2	77814522	77814601	CACATGGGGACTTAGACCAGGGCGGTTCATAGATGGCTACAACCAGAGTGTCTACATTCAGACTTATCACCTGTATTGTT
chr2	77814947	77815026	TTTTATGACTTGTTGGTTATTGATACATCACCCATCTTGTGGTGGTTTTGTTTCAGCAGACCAAACAGGCATATCCCTGG
chr2	77816309	77816388	TTACTGATGTGGGACTCTCACTAGATATTTCCAAACAATGACGTTCCATTGGAATAACCCCATAGAGAAGGATGGGAGGA
chr2	77816389	77816468	CATAGCTTAATCTCAACATTGATATCTTGTAGCTTTTATAATGCTCTGTGTTAGGATTGTGGTGGAGGTGGAGGGATTGA
chr2	77816478	77816557	CTGCTGTCTAAGTTACCTGAAAAGAGATAGCAGCAGTCTGCTGAGAAGGAGAAGCAGGTGTGCACAGAGAAAAGTCTAAA
chr2	77817290	77817369	GGACAAATGAAGTCACTCATGCTGAAGTGCGACGCCACGAAACTGAAGCCAAGTTGTTAGCTGATCAACCTTTAGAATAA
chr2	77817370	77817449	AGAAATATTCAGATTTCCCAAATGGGCTAGTTTCACGGAACCTGAAACAGTCTGATATTACCCAATACTTTACTTTCTGT
chr2	77817641	77817720	CACTAGCACTCAGGAGAGGGAAGAACAACCTCAAGGGCCTCTCAGGAACCTCCTTTACTACAAGGCAAGATAAATGATAG
chr2	77817858	77817937	TTTTCCCATTCCCTCATGCAGCTTGTTTCTTGTGATCATAATTTTGGGGAAAGAAACGGAACAGAAGGAGGAGCTGAAGG
chr2	77818025	77818104	GGAATCTTATAACATCAGTCCCCAGAAAGAAGATCTGCTCGAACTATGAACTCCTTCCTGCCCAAGCCAGGTACAGCATA
chr2	77818191	77818270	GACGAGACTATATGACAAAGAGAAGGTGTCTACAATCTCACTTGATCCTTCAGTATGTGCTTGGTAAGCCTTGGATTAAG
chr2	77818610	77818689	GTTTCACATTTTCTGTATAGTTGGGAGCTTTTGTGATGCGAACAGCCCAAGACTGACATACTGAATCTTTGATCACATTT
chr2	77820257	77820336	ACACAACCAGAATCTTCCACTTCACCCAGGAAGTAATCTAATCTCTTCATAGCTAACATTTCTTTCTCCATGTCTCAGAC
chr2	77820850	77820929	TACACTTTTAAAACCCCTATTTGTACCCCATTACAAATCCCAAATTAGTGTTTTATCGGTAGAGAAAGGTAGGGAAGACA
chr2	77821025	77821104	ATATCTTCCTGTATGAGGCCATGTTCCTGATTAAAGTAAACTTATTGTATTGAAGAGACTAAGGAAACCATTCCTTAGGT
chr2	77821223	77821302	AAAATAGGACCATTCTGTGTGTATATAATTGGCAGCTTCCATTCAGGATGATTAAATCAGGGTGAGAAGTCCAGCTGTGC
chr2	77822096	77822175	TTCTGAGTCATCAAGATGACCCGGTTTCTATAACTATATTGCTCCTGGCCTCCAAGACTATATTTGCATTGTATATCTAC
chr2	77822176	77822255	ATCAGGACAATAGTTTGACTGAGAGGTTGATATCTCAGTTGATATAGGTGCCAGATCCAAGTGGAGAAAGCTACTCACAG
chr2	77822256	77822335	GCTGGAGAGAAAATTAGTCTTGGTGAAACATGCTAACCTGAGTACTAGGGGACAGGTTTGTTCTCATCCATATTTCTCTC
chr2	77822796	77822875	TTTTAACAAATGCACTTTTGTAGAAAAGGTGTAAGAAAGACACAGCAAATCCTTGCAGAGCCCTAATCAAAGATTCAGAA
chr2	77826236	77826315	AAAAGATAAACATAAATGACTTCAATACACTTGTCTGGACTCACATCTTGGTTTTCAGGAAATCTAGGTCCCAGCTTTCA
chr2	77826316	77826395	CCTCTAAGACCTAACAGTAATTATTCGAAACCAGTCACACAATGGAGTCTGCACCTTCATGAAAGAATACGGATGATATG
chr2	77826534	77826613	ATTCTTCCATTTGGTTATTTAAGTAGTTGTAATTTAGCCAGTTATAAAGATGCCAGGCAAGGAGAAACTTTGGATACACC
chr2	77826988	77827067	TGTTTCCACTGTAACATTCTGGAATTTCAATGTAAAATAAGATTGTCAGCAATAACATCATTAGCCATTCCAGAAATGCT
chr2	77827068	77827147	AGTTGGTCCCCAGTAACGAAGCAGATTTGTTCATTTCTTCAAAATACCGGTGATGGGTCACATATATATCCTTTCTATAT
chr2	77827214	77827293	GGGGCAATCACTGGAGCCATAGCTGTTCAAGACTTGTATTAGTAGAACACTAGCTCTGATTATGCCTGACTCTCTGGCAA
chr2	77827306	77827385	ACAGATTGTCTTACATTATATTGATGTTGTAAAGTGTTTAAGACCTGTTAGGATCTAATAAGCCTTACTGTTGGCACCCA
chr2	77827838	77827917	CCAAGTTATCTTCCTCTTATAATCTCAAGAGAAGGCAATTTGAGTGAGATTCAACTCCTATGTTCCAACCATGCAATTTT
chr2	77828312	77828391	AATTGGTGTGAATTGAATTAAAGATTTAAGTGACAAAGCCCTACTTAGGTTGAAGATCTTCATAGAGAGACAATGTGTGG
chr2	77828435	77828514	TTTTGTAAATGTGCTAACAGTAACTCTGTCCTGTTGACATATGGGTGGGTGTGGCCAATTTTGGGAAATTGGAACATATA
chr2	77828541	77828620	AACTTTTAAATGACATCATTTATTACTTTGGGACACTTTCTCAGATTGTATCACCCACAAAGCAAGAAATGATGGATGTG
chr2	77828775	77828854	AAAACTCCAGTGTCAAAGAAACCCAAGGAAGAGAGGGTTTATTTTAGTGATCAGGTCCACTGGTGATTCAGATTAGAGGG
chr2	77829153	77829232	CCCCTCCAACATTCTATTTGTGAATCCCTGAACTAGCCAGTACAGGTTGTCACAAACCTTGAGGACAAAGGAACTGAAGA
chr2	77829423	77829502	TTTTCCACTGAAGTCAGTGCTTAGAAGGTCAGGAGTAAAATTCACCAGCCATTCTGGTTATTGGGCATTTCATTTCTCCT
chr2	77829547	77829626	GCTTAGGATTAGATGGAAGCCCAAGCTTTCTTCCATCACCCACCTCTAGGTTTGCTTTGCTCTGTCACCTCTTATTGATT
chr2	77829657	77829736	AAAAGCAAGAATCTCTTTGTTTCTCTTGTAAATATGAAGTGAAAGGAAGGCCTTTAACCCTAGCTCCTCTCCTCCTTCAA
chr2	77829737	77829816	GTCCCCTCTCTCTTAAATCTCTCACCCCAGAAAGGTAACACTGCAGGACTTCATTTGAATGCTGATCTTTGAGAGTCTTT
chr2	77830314	77830393	TTTTATCAAATATAGAGACCAACCGAAAGAAACGTGGCATCATTTACTGGGCCAGCAAAGACCCTCCTCGTGTGCTTAGT
chr2	77830399	77830478	TCGATTGCATCTTGGTTTACTAACTATACATCTTGATGAATAATTTCTGGTAAATAGAGTGCAAGGAATAGAGCTCAGGG
chr2	77830569	77830648	CATCCCATGACTGTTCTCCATAGCCAAGGGCCAATATGTATCACCATGTGTTGTGTACATGTGTGCCCATTTTCTTCATT
chr2	77830759	77830838	TTTTCTTACAGTGCTAATAACTGCCAACACTTATTAAATGAATTCCTCGGGATAGTTATCTTGTAGACTCTCCCTTTTGG
chr2	77831078	77831157	TCAGCTTTCTTCTGTTTATTTATGCAGCAACATTATGAACTTTTATTATCAAGGCCACGAGATTGTGTTTTCAATGCCTT
chr2	77831158	77831237	GGATTTGTAGAAAGTCAAAGGTCAATGTGTAATAGGACAACACGGATGGCCATAATTTTAAGAAATTCTCTGGCTTATAA
chr2	77831258	77831337	TTAAGAATTATTTCATATGTTTTGCTTTGAGATGGATAAATTTCTTGGCATTCTTCTCCAGTGTCCCAAAATAGCTGTGT
chr2	77831570	77831649	TTTTCCTGTTGGCATAATAAAGGTCACTGGCTTCAATTAATGAGGTCTACTTTAGTTTATAAAACAAACTCCATACACCT
chr2	77832197	77832276	CAAAATTGCTCCTGTGATGGCTCTTCACTTTGCTTTCTGGGATCTTACCCCATTCTGACATCCCCATTTCTAATGCCATG
chr2	77833257	77833336	GAGTAGGTTTCTGTGGGGCAAGGCCTTTCATGACCTTATTTCAGGGAATTAGGGAAAGGGGCTTTTAGTGCTTTTGTTTC
chr2	77833337	77833416	TTATTCTTTCACCCTAAAGGTAGCCCACAGGCTACTTCATCACCATGGTCTATTTCCTTTCATGTCCAAGCTCTCATTTC
chr2	77833478	77833557	GACGAATGCACACAGACCTACATGCATGTGCACGTGCGCACACACACTTATTTTGAAAACAAATCAACAATGGAATACCT
chr2	77835204	77835283	AAACACATGTCAACTATCTTTCTTAATATGCTTTTGAGTAATTTTCAGCATGAAAGCATTGCTATAAGGATCTCCAGTGC
chr2	77842184	77842263	ATTTGCTAGTTATACTTGAGGAAAGCTAGAGGAAATCAACCAGCTTATTGTATGAGATGAATACAAACGTCAGGTGAAAT
chr2	77842354	77842433	CTTAGCTTCCGAGGATCATGCCAGTCTAAGGGTGGCTTTGTTATTTACATTCCTCCCTGTCAGCTGTCACTAATTCTGAA
chr2	77842512	77842591	GGCTGCAGCAAGCACTCTTGGAAACTGATACCCTTCACTGGCATCCTGTGAGATTTGAAGCAAATGTCTTAATTGAATGA
chr2	77842707	77842786	GGGGTGGGTGTGAAGACTGTGGTTAAGCTGTAAGACCTGGAGTTGTTATGATTTTATTCAAGTCATGGGTACAATAATAG
chr2	77842844	77842923	GGGGAGATCATAGCAGACAGCATTTTCTGAGTGACTATTTCTAAGCTTCCTTTGAACTATTTACCTTTAGCAAGTTTGAT
chr2	77842924	77843003	GGCACATGCGTAGGTTCAAAACTCTCCCAAATGCACTGAAGGTCTATATGGTTCATATAATGCTTTGTGGACCTTGACAT
chr2	77843004	77843083	AGCATTTCTTCTAGGCTTTTCATTCAAATCATATGTCAGCTATTCAATACCCCATGTGCACTTCAGCTCAATGATAGGCC
chr2	77843166	77843245	CCCAGTTGTCTCACTGTTTCTAATCAAGCCCCTCTCGGAAGTTGTGAGTACAAGGGACTAGAGCTCTCTCTGTCTATGTA
chr2	77843255	77843334	CTTCACATAGTTTACCACACGTGCAAACCCAGTTAAACAGGTCAGCTGGAGCAGTCAGTGACTCAGTGGAGATTTAAGAT
chr2	77843335	77843414	TATAGGCTACAAGGAAGGGCCTATTGCAGCTAAGAACTTGTGTTCTACAGCTTTAGGAACAAAATAGATCTATAAGTAGC
chr2	77843430	77843509	ATCATCCATGCTCTGGCTCTAATAGTCTTCATAATTCATAAGCTCAATCCTCCTAATAAGATACAGAGACTCTAGTTGAG
chr2	77843510	77843589	TACGGTTAAAGGTATGAGGAAAACCTACCAGTGTTTATGTTTTATTTCTGTATGTAAACATGGCCTCTAGAGAAGCCATG
chr2	77843631	77843710	CCACTTCCTGTGGATCTGCTCTTCTTCATGAAGGGCAGACAAGAATTCCCAGTGTCAGTGTTTCCTAGCATATGTCTATA
chr2	77843711	77843790	TCCAGAGTCTCAGGAATGGTCTTATTCTTTCTCGTGTATGTCAGTGATTGGGGCTGTGCTCCAAGGGAACACATATATTA
chr2	77843791	77843870	TTTGGTACCTTTTCTCTCTCTTAATGGCTCACATCAACATCCTCATCCTCCCGAACGTGGTCTGACTCAGAGTGTCATTT
chr2	77843913	77843992	CAGAAAAGTCGAAGCAGCAGGCTGTTTACATTGTGCTGGGCTGACGGTTTCCTGTTCATTCAAATAACATCTGTGAGATT
chr2	77844002	77844081	TAATACTCAGATAACAGAAGTTGACTTTTATTCAAATAAAGAGATAGGGTCTGGTTCTTTTAGTAAGGAGCTGGAGCTGG
chr2	77844082	77844161	AGAAGTGTCATATCTACTTGTTGGAATGAATCACTGTCCATTATTCTATCAAAGGTTTTCTATCTAGCCTGCCAATGTAC
chr2	77844508	77844587	GGGGAGTTTATGGCCATATCTCCATGTTTGAGGATGGACCCTTTGTAGCTAGCTTCTTCTATACAAATGTAGACCCCAGC
chr2	77844733	77844812	TTTTGGTATGGTATCCTCTACGCCAGTTAGAAGCAAGTTAATGTCTGATGCCTTCTTTTCTTTATTTCTATCCCTAATGC
chr2	77845225	77845304	TCAGAAACACTGATAGATACTCTCTGTCAAGAATGTCAAAGCAGGCTACGGAACATCTGAGACTCTGTGGTTCAATAACA
chr2	77845748	77845827	TATGCCAGTGAAACCAATGTTGAATTTCACAGAATGAGATTATCTTGTCTTATCACTTATTAGCATAGAAATCCGCATCT
chr2	77845950	77846029	GTGTTCTATCAGAGCAGTGGGGCTAGGACTGAGAAATGCACTGAGGGACCACTCTCTACCTTTATTCCTTTTCAGAGTTG
chr2	77846535	77846614	TTTTAAATTCCCCATTGCCCCAGTCAGCTTGAATCCAACGTAGTGTAGGCCGTGACATTTGTTTATCTGTGAAATGAATG
chr2	77846637	77846716	TTTTGTATTTATAATTTAAATTTATGAATGTAGGCAGCCTGGTCTTTATTCTACAAGATGAGTCCTCCTCCCAGCTGATG
chr2	77846717	77846796	AAGTGATGTTGAGGCCAAGTAGAGAGACTCCATACCTTTTCTCTGTATGGCTCTGGCCATTACTACTCTCTATAGAACGC
chr2	77846944	77847023	ATGGACAGGACAGTGTTCTTACATAATTGATTCCTCAACCAACTCAGCATCCCAATTTTGTCTTGCTTAGTAGACATATC
chr2	77847655	77847734	GACAGCTAGGGCAGGGTGGGTCCACCTTTCTCTACCTACCAATACTGTTCTTCATTTGGAATCTATTATGGGAATATCCT
chr2	77847943	77848022	GGTCCACAGCTTCTCGGTATCTGTCATCCTCTCACGATGAGGTATGGCCACATTCAGTGTTATTACTCCAGTTTCAGTTT
chr2	77848023	77848102	CTGACACTGCTCAAAGAAAATAAACAGGTGTACTGGGACCTGGAAAAGAACTTACTCTGGTATCCCTAGGATGACACCAC
chr2	77848334	77848413	TTCTCTTCCTTCTCAGTCCCAATCAAGGACTCTCTGTACATATTTGCTGAATAGTGAGCTCCAGACAGTTACTCTTACGG
chr2	77848711	77848790	AGTGCTATCTACAAGATGAGAATAAGGTAATAAAACTCAAAGTGGCTTTTGAGGTTTATTCAAGTTGATTATGCTTGCCT
chr2	77848929	77849008	TTTTAGTTTAGTCTATGAGGCTGGAAAGAGCCTGTTGGTCTGATTTAATAGGCCCTCTGAGAAGTAGTAGACTAGTGTGG
chr2	77849132	77849211	GGGTATGTGTAGGATTGTAAGAAAACTTAAGTAGCAACCAAATGAAATTCGTTCAGTCTTTAGATCTACATATCATGCCC
chr2	77849261	77849340	TTTTATCATTATTGCTGAGCTCCTAAAAGAACATCATTAGTCCTTAGAATGTAGGGTCACGGAGGATGCTTTCTGGGTGC
chr2	77859066	77859145	AGAGCTTTCTCAATGTTTTCCTAGATTATAAAATGAAATAGTCTTCCATAGTTTTCAGTCAAGTTCCCTTCCTTTGGAGG
chr2	77859193	77859272	CCCCTCAAACCATGCAGTTTCCCCAGCCCTAGGGCAATAGTTGTGGAATATTTGAACATGCATCTTGAATTGTAGTCTAG
chr2	77859307	77859386	CAGATGTTGCCCTGGCTCTGGACTTAGTCTTTTGGAGTTTAATTTTGGCTCCATCTCAGCCCTCGCTGTTTATCTAATTG
chr2	77859387	77859466	CGTTTCAGGACTACAACCTATCTAGGTGTAAATAATGAGCTAACTGTGACTTAATGTGTTTGGCAAAGGGAGAATGTCAT
chr2	77859467	77859546	TTCCCCAAGGAGGTTAGTCTACTTTGCCCTCTGACTTATGCTTTGTCTCATTTCTGTTATTGATAGGCTTGACTCATGCT
chr2	77859547	77859626	GCTGCTATGTCTTCTGTATTTACTCTTTCAGCCTTAGAGCGGGTATCCCTACTGACCTCTGAATTGACCCCTGAATAAGA
chr2	77859655	77859734	ATGGAGTTATATATCTATTGCATCTGTACTTTTAAACTGAAGTTCCTATAAGTCAGTACTGTAAGCATGGAGTGGGGAGC
chr2	77859735	77859814	ACTTGGGAAAGGATTCCTGCTGTCTGTTTCCAAGGAGACAACGATTTTCTTTACTTGACATTTCCCAAATGGACCCTATT
chr2	77859815	77859894	AGGGTGGTGAAGTAACACTTAGTCTTGTTTCTCTCACACCCACTAATTGCTGCTGTTGTTACAACAGCAATGTGTTCTCT
chr2	77860880	77860959	ATGACTAAGGCCTGATTAGACATCTAAATATTAGAAGGGTGTGTCTAAATACAGCGCAGCGCTTCTGGTTTTAGGGTGAA
chr2	77860963	77861042	CTTCTATTTGGAAAGACACAGGGAGCACACAGATGCTCACATTGCAGAACTGGGGCTACCAAGTCACTTATCAATCAAAC
chr2	77861043	77861122	TAATGAAGACATCTTCAGTGTGATAACTCCAGATGCCACACAGATTTCTTTGTCTAGTGGAACAACATTAGATTGTTCAC
chr2	77861133	77861212	GTGTACAATTTGTGCCCTCAGCAGGTGTGGTGCAATAGTGCCAAGCTAAGGGCATATTTGCAGAAATCATTTGAGTTTAA
chr2	77863071	77863150	TTTTCTCTAGTCTAAGACTTTAAACATTATACAATCTTAGAGGAAATCATAAACTCGGGAATGTGGCAGCCCAAATACCT
chr2	77863210	77863289	TTTTGGTCTCCACAGCTAGTGGCCATTACTATGTAAGAGTTCTTGGAATTGAACTTAACTTACTTGCTTTATGCTGCTCT
chr2	77863430	77863509	TTTGTGTATCACTAAGGTCATATCACAGTAGGTTATGAATATTGTTCTTATTTCAATAAGCCCCAACCTAAAGAGCAGGC
chr2	77863594	77863673	CAGGTTGTACTTAGACTTTTCCTTACAATTTAGTGTCCTGTGCTGCGCTTGCCACCTGACAGGAACCCAATGAACAATTA
chr2	77863704	77863783	ATGTTGAGGCATCCGATTACATTAAATTGGCCTTTCCAATCTTATCTATATTTTACCCAACTTGGAAAGATATAGCAGAG
chr2	77863848	77863927	AAAATCACCCGTGTTATCGTTTATATTTCTGAGACTATTGAGACTCAAGGATAACAAACATTTACCAGCGACTGCAGAGT
chr2	77864482	77864561	TCTCATGGTCCACTGCCTCACAATTCTTGATTCTGAACTCAGGCAACTTGACTACTAAGTCAGTCCTGCAATCTTGAGAA
chr2	77864562	77864641	TATTTCCTTACCGTTAATACCACTGACTGCTGTCCACTTCCTTCCCCACTCTACTTCCCTGTCAAGTACAATCCTACGTA
chr2	77864642	77864721	TACATATACTCAACCCTACAATAGCACTCAGCCTCTGGACTAGTCTGAGGCATTGAGCTGGAGACTTTGTTTGTAATTAT
chr2	77864850	77864929	AAAACACAGTGTACTTTTGTCTATGTGGTTTGGACTATGGTGGGCAAGTTTGGATTTCACAATCAAGCAAGGGCTGCATT
chr2	77864944	77865023	TATTTCATTGATGTTGTATTCCAAAGCTAATTTATAGAGGCAGGCATATTTGGCAAAAGATGTAAGGTCTGATTGAAAGG
chr2	77865533	77865612	AAAACCGCACATTTCTGAAAGTGAGAATTGAGTATTCTCTTCTGCGAGACAGAAGTTTGTTCTTCAAAGTCAGCTCTGTC
chr2	77865675	77865754	CCCATACATTTAGTGTGCTTGTACACATACCATTTATGCCTCTGTCTCCCCTCCCACCTCTCATTTACCCTCCTCTACTC
chr2	77865805	77865884	GCCTGGAGCAGCAAGCAATTCACTGCTCATGCCAGGTCACCATTGGTAATATGCATATTTATGTGCATAAGCTTTCTTTC
chr2	77866484	77866563	TGGCAGCATTGAATGGTAAGGGACAGTTTGTATTTGTAAATGAGAAGAAGCTGGTGGCCTCTATTTATCTTTTCTTCCCA
chr2	77866564	77866643	CTGGAGTTTTAGCTCTCTGCCCTCCTTAGCAGATGGTGAGAATGATACTGCCAAACACGAAGTAAGAAAGTCACCTTATG
chr2	77866644	77866723	TTGGCATAGAATTCATAAAGGTTGTGGTGGTAAGTCAAACTCAGTGCATAGCCTCTCTTCTGATTAGAAGATGACTTCCA
chr2	77866757	77866836	CAGGCATGAAATGCCCCAACCTGGGGTATACCACTGCAGAGTTCAGAGTGAGACTCTCCATTAAAATACATCCTATGAAT
chr2	77867102	77867181	TTTTCTTTTCACAGTGGCATTCTGCCAATAACATTGGGTTCTAATGTATTCTTCTTCTAATCTTTCTTGCCTGCAGACTT
chr2	77867336	77867415	TTTCATTAATCTAGCACCACAAAACTCTGATAAGTAGTAAACTAATAGCATAGAGCATTTGTGCAAGTGAAATTCTGGGC
chr2	77875719	77875798	TAATTTATCTTGTGTTCCTTCAATGTACAATGCACACTGTAGCCCAGGAAATGTTAAGTAAGTTTTATTTCCCTCTTTGC
chr2	77876295	77876374	TTTTCAACTGTTAATATATAATTATGAGGGAATGCAAACATACACAGCTTTATTCCATGAATCCCAGTTACCTGGAACCA
chr2	77876879	77876958	GTTTTGGATAGTAGTCCAACTTTTAAGCTTGGAATTCCCTTATCAATCATTAGGTAACGGTGAGTGGGTAGAGACCTCAA
chr2	77878234	77878313	ATATTTACTTAATTACTATATTTCTTGCTCCGTCTTCAGTGAGATAAGTTGATGTCTTGATCTGCTTCACGAAGCTCTCC
chr2	77878314	77878393	ACTGAGACATGGGATCCTCTCACCACACGTGAATATGGGCAACAATTCTTACTTTGACTATGATATCTTTGCTACCACCT
chr2	77878394	77878473	CAGTGTGGGCACCAATATCACTTGCTGCTGCCATAAACTTTTATGACCATACATAACAATTGGATCTACCAACTTTCTTA
chr2	77878941	77879020	TGAATCTCCAAACAGTCTGTTCCCTATCTGCTTCCTTCTTTTCCAGGGATGGAAGAAAACAACGTCACTGACATTTCCCC
chr2	77879357	77879436	TTGGACTTCTAATAATCTGAACTTGCCTCCTGCATTATATTATGGATGCTGCATTTTCCTTAATGTCCCTTTCATTATTT
chr2	77879961	77880040	TTTTACTTGGCTGCATTTGGTCCAATATGGGCCAAGTTATTTTCTTATGGTTTTCATTTACAGGGTAATTTCCAATATAA
chr2	77880594	77880673	CAGTTATTATTTTGCTTGAAGGACCTCCAAGCTTAAGAGCAGAGGAACATGGAAGAGGCTCTGAATTCTTTGGCAGCGAC
chr2	77881524	77881603	TAAACCCTTAGAAACTCTTTTCTAGGAATTGAGAACAAAGACTAAATATATACCTCTCATATGCTTACCCCTCTACCCCA
chr2	77882817	77882896	TTGAAGAGCTTATCTTTCCTTCAAAGCACAATAGCGAGCACACACACAATTCAATGAAGATTTATTAGAGTGGGGATTCT
chr2	77883087	77883166	AAATATGTTATAGTTTAGTGTCAAACTGTAGGGACAAGTGACTATCAGAAATGATTAACACAGCAGAAAACTGGGTACCA
chr2	77883260	77883339	AGTCCTTGATTGGCTTTGAGATTCTAGAATCAGGCAATACTTCATTCTATAAATGAGTAAGTTTTACACTGAGTCTAGCA
chr2	77883523	77883602	TTTTGGTGAAGACTAAAGCAGAGGGAAGTTCATTATCATGTTAATTGAAATTGGCCAGTTTAGAAAATGTGCTTGCTACC
chr2	77883604	77883683	CTTGTTCCTGAAGGTCAAAGACAACTTAGCTGTAGTTGTTACTGCGGAGCTCCAGCACAGGCAACTCCATTTTAAAGTTT
chr2	77883748	77883827	TTTTCTCCCTGAGCTGAACATCCAGATGAGTACACAGAGGTGAAAACAAACAAGTATGTTGGTCTCTTTTCATTCCACTC
chr2	77883829	77883908	GAATGAAGATAAAGACCACAGATGGCTAGTGCTTAGGGCACAAAGGGCAGACTGTCAGCCATTGTTTGTTTGTCTGTTTC
chr2	77884337	77884416	AGTGTGAGGTTTCTATTCTCCTACTTGGTAGATTTAGGGTAGGGTAAAGAGGAGATGAAAAGAAGAATGGGAGAATGTGG
chr2	77884417	77884496	GACTCACAGGGTGATAGGCTGTCATATTTCCATTAGACTGCCAAGGCTTAAGAAAGAAAGTAATGAGTTATTTCCTAGCT
chr2	77884497	77884576	GTATGTCTACTAAGTCAATTTCTCTATGAGTAAAGCAGTGGTTGTTTATACAGGGATAACAAAGGGAGAAGTCAACTGCT
chr2	77884577	77884656	AAACAGTCTACTCTGTACTCAGAAGTCCAAGAATGTACCAAGTGTTTCAAGCCCTCACTGTCTCTCCATCTGTTACCCCA
chr2	77884678	77884757	GGATAACTATAGAAAGAAGCCAGCAGAGGAAGTTGATGTAGGGAGAAGATGGCTGCGGTTGGGTCTACCATGTAAGTGAG
chr2	77884771	77884850	CTCTGAACTGATATATTCTGGACACTTGCTACCTGAAGGGAAACTGCAGGTAGTTGGTGTTGTGCACACCAATGACAACA
chr2	77885276	77885355	AAAAGGCTTTTGGGATGTTTTAAACTCCTGATTTTCTGATTAGAGATTCTAAATGCATACTGTGCAACCAGACTACATGA
chr2	77886032	77886111	CCCCTTTTGATTTCTTCTTAGAATTAGGCTTAGCATTTCTGCCTTCACCTTCTGTTTTCCTTTTCTGGAATCTAGAGTAG
chr2	77888902	77888981	CCCAAAGAAAGAGGATGGAGGAAAGAAATGTGTAGTAAGGATTGGGAGCCAAAGGGCCTTTCTCCTTCAGTTTGACATTA
chr2	77889375	77889454	AGTCAATTCGCCACTTAATTGGTGAGTCTCTCCACCTATGGCACTGCAGCAGTACGTTTCTGTCTGCAAACATAAACATA
chr2	77889455	77889534	TTCAATCAATACAAAGCAAAACCTTGCTTCTCAGAGGCTCTCCTATGCTCTCTTGTTGGTTTGTGAAAATAGCTAAGTAG
chr2	77889537	77889616	GTGTTCAGTTCATCCTATTAAAGAGCCTTCATCAGGGAATACTGAGACAACTCTTGGTGGCAGCAGGCTTAGTCATCCTG
chr2	77897084	77897163	GATGGAAGCACTGGGGACTTGCCTTTGAGACTTTGTGCCTTGTGCCTTTCTGACCTATTGCTTTCCTTGTTTGATATATC
chr2	77897607	77897686	TTTTGTGTTTCTAAGCATTGAGCTAAGGCTACTCCCTTTGAGTTATAATACAGATCTCCTGTAATTTGGGCAATTTTATT
chr2	77897717	77897796	TTATGAAATAAACAGTGCTTTGAAACATAGCAGACACAAAGGGCTATATTAATACCATAGCTGTGTGGTATGTCTAAACA
chr2	77897798	77897877	TTTTATGACAGAAAGCACATATCTGTATTTTATGTAAGGAAGCAGTAAGCAGACCTGTTATTAAGCAGATGCAATTTGCT
chr2	77898137	77898216	TTTTCAGGAGCAAAACCTAAAATTCTGATGGGAAACCCGAGAGGATTATAGTTAGTAATGCTAGGAAATAGCAGTGTTTG
chr2	77898865	77898944	ATATTTATAGCTGTTTTAGTACAGTACCGAGATACAAGAAATCTCTGTTGAGTCAATGTGGGAATAACAATCCTCAGACG
chr2	77898945	77899024	GAAAGAGATGGTTATCTTCATCTCGACACAGACAGCTATGAATTGTATAGAAAAGAAACCACTCCTGAAATAAATTGCTT
chr2	77899025	77899104	AAAACAGAAAAGAAAATGACTTATTTGGATCCTCTTATAACCAATACTGCCAGGGCTTGGTTTCAAATGTATGGCACAAT
chr2	77899277	77899356	GGGGATGAAAGGGTTAAAGAAGAACAAATATTGAACACAGCTTTTCTATGAACAAACTGCAGGCAGCTGCTGCTTTGCAA
chr2	77899655	77899734	AGAGAGAACTGTGAGTGGGCTGGAGATTCCTGGGGAATATTCTCACAGGTATTTCCTCTGGCTGATAGTCTCTGTGTTTA
chr2	77899735	77899814	CATTCTTGAGACAGTGTAAACAACAAACTCCATGTTGCAGAAAAGAGAGCAACACAGTTTAACTTTTATAGCGCAGAGTT
chr2	77899916	77899995	CTTGCTTTTCTCCCCTGAAAGAACGTGGCTCAGAAGACAAACACATCCTTTAAGCCCAGAAACCATCAGGCAGAAATTAG
chr2	77900666	77900745	GTTTTAGCTGAAAACAGGAACCTTTATCCCTAGAAGAAAGAAATCAGATAGGAACTGGGGATGAGGTATATCAAGGCCGG
chr2	77900783	77900862	TTTTCTTCAAGTGTCACCAGAATCAGAAAAGGTGGTCTAGGGAGAAGGACCAGTTTGTTCATTAATGTCCCATGTATCTC
chr2	77901183	77901262	CGGAGGTCAGCACTCGGGCAAAAGGCTGTGTGTGATGTGTTTGGGAACACAAAGGTGAACAATTTATGGGATATATTATT
chr2	77906569	77906648	GTTTTCAGAAATTGCAAAGATACTCTTCTATTGGTTGACTGTTCTGCTTGTATGGCAGGCTCACCAACTGAGCTTTCACT
chr2	77907311	77907390	GAAGTACATGACCCTACCCTGCTGTTGGACATGCTACCCAAGGATCATGACTGACAACTTGTCAACATCACTATTGCTTA
chr2	77908321	77908400	TATATGATTTCTAAATTAGAGTAAAAGTAGAAACAAAGGAGTAGGCAAGTCCTATTCCAACAGATTGTCCTGAAGGGGAC
chr2	77908566	77908645	AAAACCAAGAGAAATCTCTCCATCTCTCAGCAGTTAGCCAACGTTTGCTATTTGTCAAAATGCCTTAAGTATTCAGGAAA
chr2	77909273	77909352	TGTCCTGGTTGAGTATATTAGACATTTAAAATCCCTACCTGGTCCATGCACTCAACACTTTCAGCAATTCATAACTTAAC
chr2	77911374	77911453	TACCATTTCTGTGACTATTTTAGCTTATTACTATGGTAGCTATGTGCTCTAAATGTTAGCCTGCAAACACTAAACATTGC
chr2	77911469	77911548	TTTTCATCTTCTGATTGTCTGGGTATTCAATTCAGGAAACATGAGGCCAGAATTATAGACTCCTTATCGTTTAATACCAA
chr2	77911659	77911738	TTTTAGGGACAAGACTATTGCCTTCGGTCCTCAACAATCTATCTCCATGAGAAATGCCATACTATAGAGGTTTTAACGGG
chr2	77911798	77911877	AAAACGGGTTCAACATTGAATCTGATATGCTTTCAAGTCAGTAAGTAATGCAGAAAGGAGTTCAGGCTACAGATTTGTTT
chr2	77911878	77911957	TCAATCCAAGAGAAACAGCTGTTAGTCATCTCTTTGCAGCATTTGTCATAAAAGATGGAGTAGAATGTGATGGCTCCAAT
chr2	77911958	77912037	TTAGGTATGCCCAGTTGTTTGTTCACTAGGCAGTGACAGTGTTCATACTTAAAGGTATTTAAGATAGACCAGTGGTTCTT
chr2	77912038	77912117	CACAGTTTAGGTAGTTTTCTCTCTATCTGCACTCCCACTTTTAGCACCAGAAGAATAGATTGAAACTATGAGGGTTATAT
chr2	77912528	77912607	GTGCCTTCATTCACACAGGGGAGTGAGTGGATGACTTTATGCAAATAACCAGCGACTGAGAAACTTAATTGACTTGAAAG
chr2	77912608	77912687	AAAAGAAAAGAGGCATGGATACATTGACTAGTCAATATGAAACTTGTGATCAATTCTATGACGCCACAAAGTTGTGAGGA
chr2	77912786	77912865	AATATAATAACTATGGCTTCCCCTTTACTACTCTAGGAAGTCAGGTATACTTGTATCAGATTTACGTGGATTTCCAGGAC
chr2	77912903	77912982	TCCTTTAATGGTTTTAAATTAAAGAGTTGATCCTTGCTTTTCATATCCCGTTTGAAGTCTCTGTTCAACATCTACCAACT
chr2	77912983	77913062	TAGCTAATAAAACTCTGTGTCTCCTTACTTCCTAACACACTTCCTGTAGAAGCCACCCTTTAATGGGTACTTTGAAATCA
chr2	77913071	77913150	GTCTGCAGCACACACATGCATCTCTTTCTTGTTCAATATGGCGGTAAGCAACAATAGCTGCTGACATTGGTGATCAGTAA
chr2	77913151	77913230	GATTTAAAATAAAATGTTTGGCGATTAAGCCTACTTCTCTCTTGATTTAAATTCACTTGAAGAACAGGCACGAGTCACAG
chr2	77913231	77913310	AATCAATAATTATTTTATGATAATGCTGAATAACAGACCTGCCACTACAATCAGATTTCCTGAGACCTGCCACACAAGTG
chr2	77913311	77913390	TTTCCTGCAGTCAAACAAGAGACTGAAGGTCATCTTAAAGACTTAAGGTCAACATTAAATTGGTGATATGTCAGGATAAC
chr2	77913834	77913913	TTAGTGAATAATCTCAACTGGGTATTTGGAGTGTTCCTACCATACACATGTGGAAGCCAGAGAACAGCTTTGTGGAGTTG
chr2	77913914	77913993	GCTCTCTTCTTTTACCTCAGGGATTGAACTCTTACGTTGCTATATTTGCTTGGCAAACACCATTACCTGCTGAACCATCT
chr2	77914040	77914119	TCTTTCTCTTTGAGAAATGAAATTGAGAGAGCAAAGTATATTTTCAGTATTTCTAAAAGGGTAGCCATTCTTACCGCACA
chr2	77914305	77914384	GAATGAGTGTCACCTAACACATTTAATTCAAATGACGTTTCCTAAGATGTATCAATAGGATAGACTTCAGCTTGAGTTGG
chr2	77914814	77914893	GAGTTGGGCCATTCTTTCCTGAGTGCTTTAATTTGTTCCATGCGTGATGATTGCCTTAGAAGTTGCTGTTATAAGTCAAA
chr2	77915074	77915153	AAAATAATAAATTGTGTGAAGAGATTTCTCAATATTTCAAAGTGGAGCTTAACTGGGTTTAGACACACAGTAGGCACTGC
chr2	77915156	77915235	GCTGAAAGTGTAGATAAATTCAGGAAGGGCTTGGATATGATTTGGTAGATGGTTTATTGTATATGACAGTGAACAATAGC
chr2	77915243	77915322	CTGTTCAATAAATCTGTTCATGACAGTAGAAACTGTTGAAAGTCTTGGTCATAGATCTTGAAATTGCAAAGATAGCATGC
chr2	77915346	77915425	CTTTCTATTTCATTTCAGTAATTGATTTGGTTTCATTTTGATCATCAATGCCACTATTGATACATTTCACACGCTGTGCC
chr2	77915429	77915508	AGAACCTTTAATTCCCCTCACTCATGATCTACTCATAGCCATTATTCTACACAGTTACTCTCATTTTACTCTTTACAAGC
chr2	77915519	77915598	CACTCTGTAAAACATGGCGGTGTGCCGGGCTCGAAGGCTTGTCTGCCTTTATCTGATCTGATTGTATTCACTAAGATTAC
chr2	77915702	77915781	TCAATGTAAGAAAATTAAGTCATCATAATGCAATGCAAGTGGAGTATTTTGTTTGACTCGTAGCGTATTGATGAACAAGG
chr2	77915782	77915861	CAATCTATTCATATTCTGGCACTCCTGTGATCCTTGGCAAGCATCATCAGTTTTATTTTATGGCAGTGGGGATGAAGATT
chr2	77915862	77915941	AGAGGCCAATTAATTTACCTTGAGTTACATGGACTTTTCCTTCACCTGAGTGAGACAGACAGAAACACTGTGACTCCTCT
chr2	77915942	77916021	GCTGCTTGGATCATCTTTCTTCATGATTTATGTCTACTTGAGAGATCATCTTCCGTACAGTGGCTCCAGAGGTTATTCCT
chr2	77916061	77916140	TGTAGAGCCTCATGATGTTTTATTAATCATGTTCTACAATGGTCATGAAGTTTTAAGTGCCCAAATATACTGCCATATGG
chr2	77916141	77916220	ACCAAGCATACATTGTACAGAATAATTGTGCATAATTCTTTTGGCTAATTTTATTTCTACGTAAGCAGAGCAATCACTGT
chr2	77916380	77916459	AAATTGGTAGCTGTGGTATTTAGTGAGCACCATGTGATAGGACAGAGTGGCTTGCGCATCATACATTGCATTTAAATTGT
chr2	77916460	77916539	GGGAAAATAAATAGGACGGTGGTTTCTATACTTAGAAATTTGGCTTCTGTCCTTCATTGCATTGCTAAACTTCCAGAAAT
chr2	77916725	77916804	TCTGTATATTCTAAATGACACAATGTCTTAGAAAGCTCTCCAATGACTTTTACTGAGTGAAATCGTTTCAGACCTTAGGA
chr2	77917237	77917316	TATAAAATGTCTTCCCATCAGTTATGCTAGCTGATAACTTGGAAACAGTATCTCCGGTACTACATGATTTAGTCTCAAGT
chr2	77917364	77917443	AATATTGAACAGAGTATCATTTTACACTGATATGTAGTGCACAATGTAGAAAGGAGAATGGCAATCCACGCTTATACTTC
chr2	77917682	77917761	AGTTCACATGAGAAATTCTAGCATGTTTAAGTTCTGCTAAAATAAATGAGGCACTATAGTTGGGGAAGTATAATCAACCC
chr2	77917820	77917899	CCCCATTTACATCTTGGGCTATTTGTTTTCTTCAGGATCACTTGATTTAGGACAAGATGCATCACATTCATTTCCCTCTG
chr2	77918116	77918195	ACCCCAAATCTTCATATGTTTCTCTGGAATATTTAGCAACTGAAATCTCCTTCATTTAAAGTGTCATGAACAACAGATGG
chr2	77918232	77918311	TAACAATAAAGCAGTGTCCTTGAAATGTATTGTAAGTCAACTTAACACTTACGAATACTAAACAGAAAGCCCATAGCACC
chr2	77919825	77919904	TTGGTTCCCTATTATTTTCCGATTGTTCAGCTATCATTTAGAAATTACACAAAATTTGTATGTGCTTGTTGGGATTCAGT
chr2	77920362	77920441	GTATAGAGCCTTTAGCACTGAGAAATGGGCTCTACAGCAACCCAGAGCTTTATTTTCTAAGTAATGGGGAAAAGAGGCTG
chr2	77920923	77921002	TTTTCTGTTGTCACTAAAATTCAGACTTAGGAAGTCTGATTAGAATTGGTCAGAACATTTTCACATGCTGGACTTCCTAC
chr2	77921003	77921082	GTGTATCCCATCAGGTAAATCTGGTCATCACATCTGTGTATTGCTTTGAAATTCCCAGATTCATGTAGCTTTTAGGTTGC
chr2	77921595	77921674	CATTCCAAGCTCTCTTCCCTTGGAACTTTTATTTCTGGAGCACATACATTAGTGAAAAGGATGCTTGTTAAAACTATTGT
chr2	77927126	77927205	GGTCTCACAAGGTCCCTGATGGCTATAGGTGTCTGGGGTTGTGGTTAGAGGGTGGATGGTCATTAATCTTTATCTATCTT
chr2	77927421	77927500	ATTATAAAGGTCAAGTGCAAGGTTGAGTCATGTATCCTATAATAAGGTTTTGTTGCATGCTTGCTTATAAATATGGCTGC
chr2	77928975	77929054	TATTTTCTCCCTTCTTAGAGTTTTCCTGACTAACATCCAGGAATAGTTTGCAGAATTTAAATGCAATCAAGAAGATTGGT
chr2	77930066	77930145	AGTAATTTTAGAGATCTCTGAGGTTTCATAGAACATTTTGGTATTGGTTACAGTGGTCTTCCCTTTTAAATGTTGGTGTG
chr2	77931055	77931134	AAAAGTAAGAAAATCAGGCAAATGACTGTCTTTATTTCCTGCACTCATAAGTATGGAACTCGTGGATCTATGAATTCTTT
chr2	77931829	77931908	GGATACAGATCTTCTTATGAAGGCTCTATTGAACACTCACCAGTATGCACAAGAAAGGTCTTATTTTAGAGAATAGTTCA
chr2	77932125	77932204	AAAAGTTCCAGTTTCCGATTAAGAGGTGCAGAAATGTGCTTCCAGGGACTGGGATACAAAGAATTAGAGAACACTGGAAG
chr2	77932243	77932322	TTTCTGTGTAGTTATACAATACTTGATTATAAAATACTTTCCCAAGAGGGATATTGTCCTTTTGACCTGCAGCATCTTGC
chr2	77932323	77932402	TCTTAAGTGACTGCTTTGGGACAATTTCTTTGATATAGCAATATACTGTGTCGAATCCCATGTAAGAATTGACTCAAGAT
chr2	77932403	77932482	TGACCAGAAGGAAAATTGAAATTTCATCCTGGTTCCAATGTTGGTTATCCTTTTGCCTCTATTCTTCCCACCTGCAAATC
chr2	77932483	77932562	TATCCAGGACCTTGCCCCTGCTTAACTTTCTCAGGGCAGTACTTAGATGTGCTCCATTCCCAGATATAAAACCTTTAGGT
chr2	77932563	77932642	GCCTCATGTTATGTGTAAGAGAAAAGCTGCATCATTTAACAAGTGATCAAATGCCTCCAGCAATCTAGTTTCCCTTCTAG
chr2	77933365	77933444	CCCCTCATTCTGTTATCTCTTTCCTTATCAGCTCAGCCTATCCAGTCCCAACCTAATTTTAAAGCCCTCTCTAGTTTTAA
chr2	77933458	77933537	ATAACAGAGCCTTACAATAACTTGACTGTAACCAATGTACACAAATAAGTGTAAAACAGAATATGACTCTTGCCACAAGT
chr2	77934104	77934183	CCAACCAACCAAACAAACAAACACACCCCAACTTTAGTATTTCTAAAGAGCTGAGAGACTAGTTTTAGTGGTGGGATTAG
chr2	77934184	77934263	CTTAAGAAGCAGGTGAGACTTTGGATGGCATAGGGTGTTCTCATGAAGATACTCACTTTAGACAAAGGGTGAAATACAAA
chr2	77934358	77934437	AAAACATTAAGCTGACTGAAGAATGACAGATAACACGGAGAGTATTTGTAGAAGAGAGAAGCCCTGGAAGTTCTTCATTA
chr2	77934507	77934586	AATATTCTTAAGAGATACTCTGGTCCTGCCTTTACCTATTGGATATAGACTCCAAGAAATTGGAAATTTCCTAGGACTCT
chr2	77934676	77934755	GCCTGACTACTTTTGTGAGAACTTAAGAGTTCAGACTGATAACCTGTTGGCACACACCTCGACCAAGGTTGTCTAGTGAT
chr2	77934756	77934835	GCACATGTTTGCCTTCTATTTAAATCTAATCTTAACGTTAGGACCCTGAAATGTAAACCTAAGGGGTGACTGAGTGTTTT
chr2	77934836	77934915	TGATGATAAAGCAATTTCAAACGAGGGAGGGATAGGTGAAAAGATGACGCTCATGCTCAGAAGGCTTTGTGTATTTGTTA
chr2	77934996	77935075	CCCCTTGGCTCTTTGTGCTTGGGATGCTATCTGAAGTAATTCAGATTGCACATACAGCCTATAGTGTAGAAGATGGGTAG
chr2	77935078	77935157	GTTTTAGCTTGTTTAGAGGAAAATGCATTCTCAAGGGGTCAAAGGGATTAATTATTGTTCTGATGTATATTTTAGGCAGG
chr2	77938241	77938320	GGGGAGGAAAGTCAGAGAATTCTTTTATGAGAAGATTTCATGTGGTTTCATGATTTCCTTCAGCTAGAAGTATCTAGATG
chr2	77938348	77938427	TGGTTGAGGGGTCCTCAACACTGACTGAACTTGTAGAGTGACACTCAGCATAGGAACTCATTTGCTGTCACTGCTATAAG
chr2	77938433	77938512	AAAAGGAAAGCAAAGTAGCTTGGTACTGAGAGTTTTCTTTCGGACACTGCAGTGCATTAAGAGAAGGGATAAGAGAGCTT
chr2	77938677	77938756	AAAATTAATTGCTACAAGCACCTAAAATTTTCCAGAAGAAGGAACTGCCTAATGTTTATCAAGTGTTGGCCCTGGGTGAA
chr2	77938931	77939010	AAGAGACTATGTATATTCAACATTATCTCATGTTTGAAGCAGTGAAAAGTCATAAAATTACAAAACCCCGACAGAGGAGG
chr2	77939790	77939869	TAATTCCAGTTAGTGCTATGTGTGGATGGGTGTAGAGGTTATACAGGATCATATTTGACCATATACACATATGACATTCT
chr2	77940992	77941071	TCTATATGTATATCAATATCAGCAGAAAGCAGTACAAAACATGAACTAGGCTTAGCAAACAAACTTGAAAGCAGAAGAGC
chr2	77941072	77941151	AAAGACTAATCATGGTGTCATTGTAAGCTACATTCCAGTCACAAAGGAACAGTAGTCAAAACAAAGTACAGCATTGTCAC
chr2	77941157	77941236	ATTATTTATCCTGAAAGGTTTAAAGGGTAGCAAGGTTTGACCATAAGCATTTGCTGAATGTGTCATGTGTTTATAAATGA
chr2	77942031	77942110	CACTTTTCAACCCATGACAACTGGCAACATTTAAATATTTGTTTTGGTAACGCATATTGATGTATGAGGAAACAGACATT
chr2	77942136	77942215	AGTCTCATTTAGAAGGCAATTTAGTCATGTATATGAACCTCCCATAAAGTGTTTATGGAAGTTCAAATGGACATTTCCTT
chr2	77945553	77945632	ATTTGTAAAAGAAAGACAAAATAACTATGCCTATCAATTGTAGAAATGTAGGTTTACTATTCATGACCACCCCATCCCCA
chr2	77945676	77945755	TCTGGAACTTGGACTTAGGGTTTTGTGAGTGTGATGTAGTCTATTCATTAAGGAAATAGATTCAATGTATTAGGCAAAGA
chr2	77945844	77945923	AAAATATATAAGAAAACTGGCTGGGCTTTGTCTGGGGATGGAAATGGAGATTGTTAATGATATGGCTTCTAGTCATGGTC
chr2	77945925	77946004	TCATTCGAACACTTTCTTCCTGGTTTCAATGTGAGAGAAGTCTTCCTATCATACTGACTATGATAAGAAGAACATTTTGT
chr2	77946237	77946316	AAAATAAATCCTAAGAAGAGATTATTCCTACAGAGGCATTCTCAGGAGCATTTGATGCTTGCTGGGGTAGGGTATCTTAT
chr2	77946317	77946396	AGTTTTATGCAAGCATGCTCTAAGGCATTATTTCATTCTTAGTTGTGGAAGAGAATGTGCTCATGTTGTAGACAGCTTCA
chr2	77946516	77946595	AAAATTCAGTATTGTATTGAAAGGCTGCTCTCTTTCTCAAGGTTGAACTGCCTGATGTAGGATCTGCCTTTATTTACTTT
chr2	77946606	77946685	CATCAGCAGAGTTTGTTGGTTTCCTGTGGGGAAAATAACATCCATATAACCCCTCTCTGCTCACTTCTTTCCAAGCTGTC
chr2	77946807	77946886	ACTTCAGTAATGCAAAATATATGAAGTGTTTTGATGAAAGACTTGGGTCTATTCACACTCAAGAGAGACATTTCCTTTCA
chr2	77947070	77947149	TTTTCAAATCTGTCAAAATAATTTTCTTGCACGGTCAGGTAATTCTGAGCCAGCTGCATAGTCCAAGGAGGCTGCACACA
chr2	77947263	77947342	AAAATCTGGAAAGACTTGGATAATTCAAGATGGCCAAAGAATAATGATGTCCTTTCTGTAAACAGTCACCACTGTTGGGT
chr2	77947343	77947422	AATTCTGTCATCCTCTTCTGTCCTTATCTTTAATTTTATTTATGGCACCACCATGCATCCATTCATCTGTTTGGACAGCT
chr2	77947543	77947622	TTTTGTGGAACAATGATTGTAGGAAGATTCTGATTATGCAGAAGATTCTTTGGCTTTCACACTTTGTGATTCACATGGGT
chr2	77947627	77947706	AGTCACCACAGAAGGCATGTAAGATAAGTCCTATAACAGTCACTCAAGTGCTAACAAGGAATATACAATAAAGAGATTCA
chr2	77947713	77947792	TTTTGAAGTCACATTGGTACAACTGAAAGCCAGATCTTATGTTGGTTGACTTTATAACTTGCTGATATATTGTTGAGACT
chr2	77947946	77948025	AAATTCCATGTACAACCATTTACATTTCTCCTTTCCCTCACTGTCCTATACTTAAAAGGTAGCATCCTGTAATATTTGGT
chr2	77948034	77948113	ATAATTAGTTAGAAGTCTTTGCTATGCAACTTCTAAGACAAAGACAAAGCTTTAACTTCCACTGAGAACCTCTTTTGTGA
chr2	77948278	77948357	TTTTCTGTCAGAGTTGGCTGGATGTGCTCGCTGGCCTTTCTGATTTCTTCATGTACAAGCAGATGTACTTGTAAGGACAA
chr2	77948409	77948488	AAAATGTCTTGCCCAGCTTTGCCACATTTGTGAGACTGACTGTCACATTAGCTAAATGCAAGGCTACTTGCAATACGTCT
chr2	77948499	77948578	CAGTCTTCCTTGTTGTGATCCTGAATTTGTATTCCCGGGATTTACATACTGCTGCTGGGGCCATGGGTAAGTATTAGGAA
chr2	77948579	77948658	ATTATGCTAGCATCAAGTCGAACACATAATCACATCTAAGGATTGTCTTGTGACTACTACATCAAACCTTCCACATCCTT
chr2	77948659	77948738	TTTGTTCTAGTAACATCACTCTGACAACAGCTATTAAACTGGAGGAGTGACAGATTTAGAGGTCTAAAGCCTGGGTTGGC
chr2	77949061	77949140	TAAAAGGGCATAAATACATAAAGATATTTGGAAATTGCAGGACTACATTGATTTGTGTTGGTGCTTTGATAAATCGCAGT
chr2	77953123	77953202	TTAAGTTATACATTTTGATATTCTGAGTATGCCAGAGGCTCTTGAAAGTCTGTGAATGGTTCATTCATTTTCTGTGTTGA
chr2	77954009	77954088	TACTGACAGGCACCTATAGCATCTTATAAAAGAGACTTGAGAGTCTACCGACAGCCATCCTTGGGAAACGTGAAACCAGG
chr2	77954566	77954645	AAAATCACCTGCCTCTATATTGACATCTTTTCTTCCCTATTAAAATATGCATGGTATGCTTAAGAGCATACTCCACTCAT
chr2	77954646	77954725	GTCAAGGCTGAAAGCACACACGATGTTCTCTGTAAATGGAAGAGAAGTCCTTGGAAAAGGAGCATTAGTGGATTTATCCC
chr2	77955262	77955341	GAGTATTTTGGTAACACTGGGTCCATGTACATACTGCTCCTAGGCTGATCTCTCCCACCCCAAACTTTCACTTCACTCAT
chr2	77956292	77956371	AAATTAACAGAGTTTCCTTTTGGTATTTTCTTAACATTTAGTTTGGATTGATTCACTCTCTTTGTCCCTGCTTTTAGCCG
chr2	77956400	77956479	GCCCTTCCACTCCTGGTATTTCTCCTTGAACATTCACATCACAAGGGACCTATTACATCCCCTACCCTTCTCCTTCATTA
chr2	77957083	77957162	CCTTCCATATGTCACTTCTGCTGTGTGGGGACTGATCTCACTTTGCACTCACTTCAGAGGACTCTTCTTTGTGATGATTA
chr2	77957163	77957242	TGTCTCCTCAATCTGTGATCTGCAGATAAAGAATTATTGTTGAAGTCATTCCTTTGTGTGAGAAGCCTTTATTGTTAAAT
chr2	77957510	77957589	TTTTGATGTATGTGAACAGTAGTTGGTGTCTAGCATTTATTAAACACTCGCTAAGCTCTCAGTTACTTGATGGTGTGGGA
chr2	77958222	77958301	AATGTAAAGAAATGAAGAAAAGAGTGAAAATTGGAAGAACAACAAAAGGAAATATGAGTAGGCTGAAATCCCAGGTTTCT
chr2	77973121	77973200	TTTGAAAATTGATTGTTGTTGACTAGTATGGTAACGAGCTTCAAGCATCCTGTTTTGATATAGGAACTTACTTCTGAACT
chr2	77973201	77973280	CTAAACTTAGGTAGATAGACTGGATACTCTCTAAAAGTGGCTATCAATTGCTTTCCTCTACATTCACAAGGCAAAGTTAA
chr2	77973281	77973360	TTTTGCTTCATTCTGAATAGGAGCTTGTCACCTGACTTCCTTTGCCTGAGAGAGCTCAAGTGTTGTCTTGCTATTTCCAG
chr2	77973361	77973440	ACCAACTCTTTGGGGTATTACTAACTTGCTCTTTCTTCTAACCGAGTGTTGTGTTAAAGTCTGAGCATCCTGAGCTCATC
chr2	77973441	77973520	TTGCTATAAGACAGGTGAGGCTAGGCATGTGAAGCAGCTGCAAATCATAATTCATTCAGTGTCTCAATAATGAAGCTCTA
chr2	77973821	77973900	CCCCAAATCTGAAACTTTTGGTATGTCAGCGTTTTGTTCAAATGGAAAATTCCATGTGTAACCTTATGTAAAGGGCTGTA
chr2	77974028	77974107	TTGAACCAACCAAGTGAACCGGTAGTGGAGATGAACTGAAGATATTATATTAAACTACCTTCAGACTATATGTCTAAGGT
chr2	77974108	77974187	AGACAAATACGTTATTCTTAGACTTCAGTCCCATCCCCAAGATATCTCAGTGTGTATTAGTAAATACTCAAACCTTTCCA
chr2	77974210	77974289	GATCCAAAATACTTCTCATCCCAAGCATTTTGAATTGTTAAACTCAACCTGTGTATGTTTACATGTTTATCGGTTAGAGC
chr2	77974355	77974434	AAAATAAGTAACATCTACAAACATTCCAGACTGCATACATTTCTTTCACTTGTGTTCTGACCAAAGCCAGCTTCTACTTT
chr2	77974606	77974685	GACAAAGCAAGTGTGCTGTTTGTGCTCTGAGATTAAAACAGCCTGGGCAAAGAGGATCTTCTCGGAGGTAAAGAGTAAGA
chr2	77974803	77974882	AAAATGAAAAGAGAAATTAACATAGCAGAAGTTCTGGAAGGTTTCTAAAGGAACTCCGTGGTTATTGCTTTCTGGAATCT
chr2	77974954	77975033	CAAACAGACGCTTGCTACCTGACACAGGAATGCAGACTCATCAGAGTCCCGATCACTTGGCAGATGATAAAATAGAGAAG
chr2	77975108	77975187	ATTTATCTAGAAGAAAGCTCACAAGAATGATACATTTTGCTTCTAAAGCAAAGTGAAGTGGGATAGATCACACTGTCAAT
chr2	77975188	77975267	TTAATGGCGGGGCTTGCTGCCTTTGTAATAGTGGAAAGATCATTCTCTGTATTCATTTCACAATGAATGAAACAGAGAAA
chr2	77975299	77975378	GGAACCCATTCTGTCATCTGGTGCTCCCTTTGCTCTTTAGGCTGGAACAGGTATGAAAATGGAACAGATGACCTAGAAAG
chr2	77975381	77975460	CTAGAAAGGCTTGATACCATACTGTGTACACTGTCCTCAAACAAGTCAGGCATTTTCCTCTGGAGCACACTGGAGGAATT
chr2	77975559	77975638	TATTGCTCTGAGTATAAAATCTTTAAAAGTATGCCAGTTTTGCAGAAAATCAAACTAGGGTTTTCTTCCTCCTCTGAACA
chr2	77986932	77987011	CCCCTTTTGTCTTAACTGGATTGTGACTTGATTGAAATTGCAAATACTCAGAAATAGCCGTGGTCTAGAAATAAATGGTT
chr2	77987156	77987235	TTTTAGTTGGTGTAACAACAGTCCTTTCCCGTGCTCTATTAAATCAGGATGTGACTCTGTAAATCACTAGCTCATGTGCA
chr2	77987236	77987315	GGAGACCATCACATGTTAATATCCTAGATGGACTCTAACACCTGCTCAAACACAAAGAGACTTTCCTGTTGCCAGGGATA
chr2	77987861	77987940	TTCCTTACCAACTTTTCAAATACTCTTAGTATTATCTATCATCTCTCTTCCCTGTGTATCATGTGCTTTCCCTTTCAACA
chr2	77987941	77988020	GTTAAACTCTCCTCTGTCTATATGTTCCCTCCATTAGCATCTTTGTCTTTCTGTCCCTGTCTGTAGCTCTTTCTCTCACC
chr2	77994956	77995035	AATGTGTGTGTACAGATACATTTTGGGGTGATATAATGCACAGCTATAAAGGACTAAAGGGGTGTTATTAATCAAGAAGG
chr2	77995381	77995460	AGGAGCTGAGTGGCTGGAGATATGTCTGGGAGTGTGTGGATGAAATAGATTTAGAGCTGGTATGTGGAGGCTGTATAGAT
chr2	77995974	77996053	ATAAGCGATGGCATGAAATATCTTTTATAGAGTAATATTCGGTCATGCTTTTGGATTGACATTAAAAGACTGTAGGAGGC
chr2	77996129	77996208	ATTTCTTAGAGTATTTCATACAATGTATCTCAATCATATTCACCCCACTCCCTTTCCCAACTTCTCCTAAATCTAATCCC
chr2	77998606	77998685	TTTTCATTTCCTCCTTCCTAGCAACTGGAAACTATGTATTTGCACAACTTGAGAAAATTTCTTTCTTGAGTAGTGAGCAA
chr2	77999335	77999414	ACATCCCAACAATACCTAATGTTTAGCATGTAATGACAAAGCTTTGAAATGTAAAGGTAAAATTGACTCCTATGATGGTG
chr2	77999813	77999892	AAATTTCTTGAAAGCAAGTTCAAGTCATAGTTAGAGAAATTTAACTGGGCTATTCACATACTGTGAGTCTTTTCATGGCA
chr2	78000184	78000263	GATGGCTGCAAATGTTATCCTGCTTCACAAGCATGGAGGTTTCTGTATTGCTGCCAAAGCCATTGTCAAAATGTCCTATA
chr2	78000278	78000357	AAAATAAAATCCTCTGTTTTCCAAACTTCTGAAAATTCCACAATAGCTATAAAATACCAACCCCTCTGTTAGGTTTTGGC
chr2	78000430	78000509	AAAAGGAATTGCATCATTGAGAAGCTCATGAATTTTCAAACAAGCAGCCTTTGGAATGCAGAACTGCTCATAAGGGGCCA
chr2	78000580	78000659	CATTTTCACCCTTAGGCAAAGGAAAGAGGTGCTTGTGTGTGACTGTGGATGCAGCCAAGGTGTCTTCTAGATACTAGAAG
chr2	78000660	78000739	CACAGGGATCAAAGGCAGTTCTCTCTGAATAAGAAAACAAAATAATAAAGTAGGGCTGGATCATTTCAAACTCTAAGTGG
chr2	78000778	78000857	ATCATCTCTTGAAACAGAGGGCTGACTACCTCTTATTAACTTATTTTAAACCTTAAGTGCATATAGCGGAAAGGAAATGT
chr2	78001098	78001177	AAAAGGCAAATTAGCTTCTAAAATGTTATTACCTGATACTACAAGCCCATGGTCTGCTGAGGGCCCATTACTGTTCTTAG
chr2	78001214	78001293	CCACGCCCCTTCTGCCTTATTCCCCAGCTCCTTAGTTTCTCAGTTGTGACATTGATGTTAGGAACATTAGGAGTTTACAG
chr2	78001408	78001487	AATAAAGCTAGATTGTAATATGTAGCTGGCATACGTTGGTCAACTGGTAGAACATTCTAGACCAAGTACTATTTCTTTGA
chr2	78001632	78001711	TCTGAAATTACTTGTTAGGCGAAGAATAAGAAATTCGGCTAAGTCTCATGGAGCAAACTGCAGGTGTGGGTCTAGCTGCT
chr2	78001712	78001791	AGGTCTTCAGAGATAAAGATTTGAAAATGAGTGTTAGGAGACCAACAAGCATGACCCAGAACCTAAACAGAGGCATATTC
chr2	78001792	78001871	TCAACCACACCTCCAGATCCAGGAGAGAGTCTGACTGACTGACATAAATTGGATGGAATGTTGACACCAAGTCAAAGAAC
chr2	78001872	78001951	TAGGACAATATTTTATATTGTCATAACTGAGAGTCAACAGTTGTGGTCTCAGGACAAAGTTGAGTCTCACTAAAGTGAAA
chr2	78001952	78002031	GGCAATTAAGAAAGACTCCCCAAATGTTTCATCTACGCTCTAACTCAAACACACTTGGAGAATTTACAGTTTGCCTTTAT
chr2	78002758	78002837	TTTTGGAATAAAGGGACAGGTAAGAGAGTGGCAGACAAGGTCAGAGTGATAAGAGTGAACGGGTTAAGAGTTAGTAAATG
chr2	78002838	78002917	TCGGCTCTACTCTTCATTGAAGAACAGGCAGAATCTAGCAATGCTGAGGAGGGGTGTCTCTTTATGATAGGTTTAAAACC
chr2	78002918	78002997	CTCTCCCTATTTCTTGCTTGTTCTTGGAAAATACACTGCAGGGCTTAAAAGGGGTAGATGAAGATGATAAGTTAAGGGAC
chr2	78003010	78003089	AAAAGCTTGTCTTAGACTGAAGAAAAGTATTAAGGAAATCATTTGATGCTGTTGCTATGGCTTTCATTGGACTCACATCT
chr2	78003090	78003169	AACACAATGAAATTTAGCCAGGAACTACACTTTGATAGAAATTGTCTATTGGCTGGTAACCTTTGTTCTTTCAGGTCTAA
chr2	78003301	78003380	GGCAGTGTGTGTCCTTAGAACTGAGCTCAGAAGCTGAAATACTCAGTAGGACAGAAGCCTTTTGGACTCTCTCTCTCTTC
chr2	78003393	78003472	AAATTTCTACAGAACAACACATTCAATAGGACCAAATGAGTCCACATCAATGAAGAGGTACAAAAGAAGTAATTGTTTGG
chr2	78003473	78003552	GTGAAGGAAGTGCAAGGTGTGAAATCTGATGGAATCAAAGAGAAATCAAAGGAGATGAGATGAAGTTTCCTGGGAGGGAG
chr2	78003667	78003746	CATGTGGACAGCTGTGAAGGCAGATTCAATTCTCGGACTTCTTCTTGTGGAACTTCAAATTCCCAAAAGCAGGTTTCAAA
chr2	78003885	78003964	TATGGGTTGTGTCCAAACTCAGGATAATTAGTGAATCTCTCACCTTAATCTTCTATCATGTCTGAATGGTGGGTGCATTC
chr2	78004018	78004097	GCCGCCTGCCCATTGTCTTTACTACCTGTCTAAGAGAGGATGATGCTTGGTTGTCAGAGATCTTAAAGATGGACCTCTAA
chr2	78004214	78004293	TCTTTCTTCCCCAGCACAAAATTATCTGAGTTCTGGTAACTTTATGCTTTTCTCAAACACTAGACTGTATTTCCAACTCA
chr2	78004310	78004389	GGCTCAGAGGAAACCGTGATGGTCTCAGTACCTCGGTATGACTGCATCTCTCTGTGTCAGATATACCTGCCTTATCATAT
chr2	78004408	78004487	GAGAACTGTGCCTGCCACTCAGAGGGCTCCCAAAGTACCAGAGAAATAGTAGATGAAGTAACATCTGCTTGAAGTTGAAA
chr2	78004527	78004606	CCATATTGTCTAGGCTGCCTTATACTGCAGAGGCAGCTGTTACCTGAAATGGATGGTGGACAGAGCTTGAATGATACATT
chr2	78004763	78004842	CCTTTTAGGCTAGAGGTATCTGGCGTCCCCTCATCTGACACAGGGTCTGGTGGGAAGCAAAACTTAGTAATGTTTATTTA
chr2	78004843	78004922	CCTATGTTTAGGTTAGTGTGTGGCACTAATGGTGATAAGCAATACCTAGGACAGAGGAGCAAAATACAAGACTTGGCACT
chr2	78004924	78005003	TTCCTCAAAACCTTCCAATCATGTTAGAGAAGAGAAACACTCTCATGAAGTAGACTTGAACAAAGAGGCATATAAATACC
chr2	78005004	78005083	TGTCTGGCTGTGTGGTAAAGATGATATATGTTTCAAGAAAATGGAAATGTTTATAAAGCACCTTCCAAGTGGGAGGACAT
chr2	78006003	78006082	TTTTCTTACGCTGATCCTCAATGTGTTTCTTATAACTCTGAATCTCCCCGACGTCTGTCTTAAAGTCAAAGGTGTCTTTG
chr2	78006932	78007011	AGAGGAGCTGTAGCATTTTATATTACCTCTATAAATGTGTTAATCAGATTTCTATGCCATCATTAGCATTTGGAATGGCG
chr2	78007449	78007528	CCCCTTCAAACCCTCCCAATAATTCTCCTATTGTAATTACTTTCTAACCTCTAATAGCTAGGGTGCTAAACTTCTCCCTT
chr2	78007748	78007827	TTTTAATTTACTGGGTTTCCTTTAAGTGGTTGTGCTTTGAATGTGAAAGCCGAGTATCCACTCAGCTCCAGGTGCTGGAG
chr2	78009670	78009749	TTGGCAGGAACTGGTGCTCTACTTTCGACAGCAAAAGCATGTTGCATTACCTAATCTTCATGTGTGCTTAGAGAAATCCA
chr2	78009750	78009829	TGACAGATGGACCACATGCATTGTTACAGTTTCGTCCAACCTGACAATACTGTTTTAGAACAATGTCCAGTTTTGGCTGA
chr2	78009830	78009909	GGAAGCCATGGTTTGGCCTTCCACTCATGTTTATTCATGTGAGTTATGGGTCAGGTTCTATGTTTGGGGCTATAGTATTA
chr2	78009910	78009989	CAGAACTGCGAACCACACTTGTCCTTCTACCTTTTCCCAAGTTATTTGGAATCAGCCTTTCATTCAAAGTGAGCCTATAA
chr2	78009990	78010069	AGGGAAATGGCTGCATGTACATCTCCTCATAGCCAATTTAGTCTTCTCAGATGTACCATCTCTTTTATTCATAGAGTTCA
chr2	78010070	78010149	GCTCTTTGTTCTTACTCTGAGTTAGAAATCCAAGCCTTCTGAGATCTGCAAAGAACAATAATATCAGGCCTGGATGTCAC
chr2	78010163	78010242	AAAAGCAAGAGATACTTGCCAAGATCCAGTTTACTAAGACCAAAGAGTCCAGGCTCTTCTTGAGAATGCCTTCTGTTATG
chr2	78010271	78010350	GTGTGAGGAACACTGTTTTACTGCTGTGAGGATGTGTAGCGTGCTCTGTAGACGGTGTGTCATAGATCCATTTCCTATCT
chr2	78010351	78010430	ACTGCTTTCTATTCCTTGCCATTCTTTAATACTTCCAGTTCTCCACACAATCCTCTTTTCCACGATTCCAGGCATGCACA
chr2	78010431	78010510	AGGACTACGTCCATGCCTACCTTCAGGTATGCATGTGATAGGCAGTGAAAGTCCTATCTTCTGTCAATGTGTTAATTGAG
chr2	78010533	78010612	AAAAGACCTTCTGGGGAGCCCAAGAACCGTATGTTCACCAATACAGCATTCTAAATCTTACATATTCCTGTGGCACTCAC
chr2	78010613	78010692	ATCTTATATCCTAATGAATGTAGCTGCCAACAGAAATAAAGGGAAAATGACTAATGTCAGCTGCTCAATGGAAACAGCTG
chr2	78010726	78010805	CTTTTGCAGGAGGTCAGATGGCAGAGAAACACAGCCCATTTTAATCAGGCAGAGCAAGTCATTTGCATCTCCATAAACTT
chr2	78010852	78010931	ACTTTAAAATACAAAATTAAATTCAGCTTCGCAGCTTCCTGAATCATGTTTTAAGTGCTCAAGAATTCTAGGTGAACAGA
chr2	78010986	78011065	TTAATCTTTCTTACCCTGAAGGCTTTCTGCTTTGCTAACATGTAATATTTCCTATCATATTGCTTTCCTATTTTACCCCA
chr2	78011066	78011145	AGGACAGTTCCTCTTCTTTCTCTATCTCCTTGCATCTGTTCTACTGCCAATCTTTGTTCTGAATAATTGTTCTTCACTCT
chr2	78011146	78011225	TGCTAATGAAGAGACCTTTGCTATCTCCTTCTGAAGGTTTTGTATTTCTTAGTTCACAGTGATCTCAATCTGGTCGGTCA
chr2	78011453	78011532	AGTTTTGTGACAGTTTCAAAGTGTGCTTAAAGGTAAGCAAGTCATACTTTATATTATTGCACGATTAAACTGGAAGTGGG
chr2	78011551	78011630	CGCAGAGAGCTAGAACATAAACTCCGGAGGATAAGAGCTGGAGAACATTTCTCCCTCTCCTTAGAGCACCCATGAAGATA
chr2	78011631	78011710	ATCTGAAAGGTACTAGATACTCTCTTTGGTTGGCAACATTTTAGTTGGTGGCATTTCTACTCACAGAAACATTCTTAATA
chr2	78011856	78011935	CATACTAACCTGACATGTCCAGGAGCACACAGAAGGACTATTGCTATCTGGAGGATTCTGCATAAGGTTTCTGGATGGCT
chr2	78011936	78012015	TATGGAGTCTGATAAGGCTGGAGACTAAGACAGTCACTGTGAACCAGTCCTTGGTAATAAAGACTTTCTAGTCTGTGCAT
chr2	78012147	78012226	TGGAATTGTAGAAAAGAGAGAAAACCGAAGATTAAAATCAGTAAATTTAAAATGATCCTTTGTCTGAGGCCTGACAGTCA
chr2	78012594	78012673	AAAATAGTCTAAGAATATGTATGCTGAAGCTATTAGACTTAGTTGTGTCATTCAAACAGTGGTCATTGGGTTTGAAAGCC
chr2	78013072	78013151	GAGGAAAACGTTCAGGTTTTAGGTTTCTCTTCCCACCCTGTTGAGTCAGGTCCTTCTTATCGTCTTAACTGCTGTCCATT
chr2	78015503	78015582	AAAAGTCCCGATTTATGAGTCATCCACACACTGGTCAGTAGTGTACACTTGCTTAGCATAATACACTTACATAATGAATG
chr2	78015810	78015889	TAAACATTTACAATAAGCAATGGATTCTTCTGAAAGGTCAGCATTCCATATAAATGGGACACGAACAATAACTCTGTTCG
chr2	78015890	78015969	CTCCCTGAAGACTACATTTGAGGGATGTGAGTTTATCCCTCTTTAAAACTAGGTCAGCAATTCCATACAAGGAATTGTGG
chr2	78016164	78016243	ATATGTTTAGATGCTAGTGTTGATGAATGTTTGTTGAGTTGGATAGATGTTTTCCTAGGTGGATAAGTGTCAGAGATTGG
chr2	78016244	78016323	CATCAACTTGTGGCTGGAAGCACAGAATTACATGTTAGAAGGCTGTGAGCTCTGAGTTTCCTTTCTCATAGTGTAACACT
chr2	78016324	78016403	GAGCAAAGTACATGGCAGGTTTCCCCTGAAATGTAGATAATAACACTTCTCTTCTAGAATTATGAGAATTAGGTAAGGTA
chr2	78016483	78016562	TTATTAGGGATGAGTATATAGCAGCTATTGACCTTAGAGATTCTTGGAGAGCAACAGTTAAATTGGTACATGGTATGACA
chr2	78016582	78016661	CTTGGGATGACAGGCAATGTTCATGCACTCAGAGGCTTGCTGATAGACTGCTTAGCTAAGAGCTTTGAAAGTGACCATTA
chr2	78017226	78017305	GGTTACTGTATACCAGTTAGGTATATATATCCACGTTCCTGTATACCAGCCACTTTCTGGCACAATTTTCATGCAGTATG
chr2	78017409	78017488	ACCTCTGTATCCCTCACTCCCAGTATTCATGAGTGTGAATTCAATTTATGTTTAGCCAGGACTCAGATCTATGTAAGTAA
chr2	78017489	78017568	AGGGATGTTGCTTTCTAAAATCTGGTGTATTAATCTTGGCAATGTGTGCAGTATGTACTTGGGAAGGGGTAAATGCTGCT
chr2	78017569	78017648	TCTATCCTTGTCTTCATATTTGGGCATGTCTGTACTTATCCCTTGTCTGTTTACTGAGGAAATAAGAACATGTCTTTTCC
chr2	78017802	78017881	CCACAGTTTGATTGTCAGCTGATGGACTCGGGGAGAGATAGATGACTGTATCATGAGGTCTAGTCAGTGATCTGCTCATG
chr2	78017882	78017961	GATTAATAATTTAGTGGTATTACTCAGGAGTGGATGGAAGCAGGAGATAGAGTCTAGCTAAAGAAACTGTGCCACTGGTG
chr2	78018775	78018854	CTTGACTCCTAGAAATGATGTGATAAGATTAATGAATTTAAGGAAGAAAAGCCCACTGTTGCTCACTACTAAACGGTAGA
chr2	78018855	78018934	TTAAGTTTCTTGGTTAGGGTTCATGCCCTGATAAGTCATATTAAGCATACTGTCAGTTCTGCACATTTGCCTGAAGTTCT
chr2	78018967	78019046	AAAATATCTTCTGAGGTGCAAAATATTACTTATTCTATGAAGGTAATTGTACACTGTAAACAGATTGCCAGGAGGTGGCT
chr2	78019599	78019678	AAAGAATTTGGTGGTTATTTTGGTAAGCACCTCATCTATACTAGGTCTGTGTGTAATCTATGGGCTACTTTTCTAAAAGA
chr2	78019719	78019798	ACTGTTAAAGTTCTGCAAACTTCTACTTTATTGGTTTTATACTGGCTCTATTGTAGAGACAATGACTGCTTACAAACCCT
chr2	78019799	78019878	CAACTGTGCTAGGTTATATGGACAAAGAGGCAGAACCAATTATATCAACATATGGATTGTTTTGCACATGATTTTGTTGA
chr2	78019879	78019958	TGGAGCTCTAAAATCTGAAGCCTGTTAGAATGCTCAGTAATTACACCATTGTAGCATGTAGGATGTAGTCTATAAGTAAA
chr2	78020019	78020098	CACATTTCTTCCTGGGACAGGGACAGGAGTTGTGTACTTACAGGGAGAATGCAACCATCCATGAAAGGATGATCACAATA
chr2	78020112	78020191	CTGTATACTTGTTGGAGTTCATCCTTCCCCTTTACCTTGAACTTGGAAGCTTGGGTGAAGTTGTAATGGAGCCACACATG
chr2	78020192	78020271	GGATTTGAATTTGCATTTTGATTCCTGGAATCTCAATCTCTAGCTAAGAGGTTAAGACTACTTTGAAGACAGAGTAGCTT
chr2	78020272	78020351	TCTGTTTGCTTACCAGTTCTAGAGACAGAGATTTCATTAACCTATCAAGCCTACCATGCTACTTTTCCAACAAAATAATG
chr2	78020402	78020481	CATTTATGTGATGATAGCAAATACTTTACCAATCAAAGCCCCTGGGTACATACAATTTTAAGTGACTATTTGCTGCTTCT
chr2	78020528	78020607	TTTTGCCTTTATTACCACTTAATTAAGAGGACTAATTGTTCTCATTTTAAAATGTGCTGTCCTGGAACAGCGCTTGGTCC
chr2	78020899	78020978	AGAGTGTATGGTGGTAGACCAGATGGCACTGTTAGATTCCTTTGGCATTAAATATAAAGCACATGGTGGGAGAGGGGTAT
chr2	78021047	78021126	CCCCAAACAAAAGCTTGGCGAGGGAAAGACAAACATTTGTATTTTCTTAATTCATTTAGGTTTTGTTACAACGTCTTGAC
chr2	78021135	78021214	ATTAATACACAACTTTTCTTTTCTTAACACTAGGGAAGCAGTTGATTGAGAATAATGGTTCTGTTTTGGAGGTTGATGGA
chr2	78021485	78021564	CCATCTTCAGTGTCATCCAAACCCTCAGTGGCCCCTGGTGAGTGAACTTCATGCTAGATATGCCCTTTAAACTACATTTC
chr2	78023384	78023463	TAAAGACTAAAGATATCAGGGTTATTTCATTGAGTTCTACTCCTTTGTGATTCCAGTCCTAACTCAAAGAAGCTTTCTGT
chr2	78023624	78023703	TGATATTTGGCAGGACTTTATGTCTATTTTCTCATCATATTAGACAGTAGGGTGTTTAAGGATCAGAGTCTCAAAGGGAT
chr2	78024086	78024165	GTACAAAGCATAAGATGCTATGATGAGATGCTATGCTCTCTAGTGGAAGAGCAAAGATTAGACACAATCTCACTGCTGCA
chr2	78024690	78024769	AAAAGATTCAGCACGTTGCCATGGAGAACATCCCACTGAAGGAATGTATAGAAGTAGCAGGTAAAGAATCCTGGAATAAG
chr2	78025159	78025238	GCCACAATGGCTCTAAGAATTTGTCCCAGATTGCTCTGAAATGGTTGAAAAGGAGGATACCCTGAATTACAATTTTACTG
chr2	78025619	78025698	ATGACTCATGTGACTGAGGAAGCACACAGATCTGTGGATCTCCAAGTCTAGATGACAGCAAGCTAACAGGACACTGTTTA
chr2	78026116	78026195	ATAATGTAGGTCCATGATGGGAAAGAGGAACCTGGACCAGGACTACTTAGTTATGTGTGCCATATGCCCTGTTTAAATGT
chr2	78027012	78027091	TTATATGTTTTAAAGTATAAATTTTAACCAATGTTCATGACTTGAGAAGTCTCAAGTCTTCAGCTGAGGAGTGCTCCCAC
chr2	78027122	78027201	CCCTAAGTGTCACTCATGAATAACACTTCCATCTGATCAGAGAAAAGGGCCTTTGCATTCTGTGCGGGACAAAGTCATTC
chr2	78028432	78028511	CCTGTTCTTTTCATTTGTATCTTACCCTGAGCTCTCTTTTGTCATTTGACTTACTGTTGTATTTGGTCAGTGGAGACCCA
chr2	78029642	78029721	ATGTACTAGCTCGTAGATTTAAGATATATTTTAGCATCTCCAGACATGTTTCAAAGCAAACAGGAAAGTTACCTACAGCT
chr2	78030533	78030612	TCTAGAGGCTCCATCTGTCAGCACTGGCCTTGGGGTATGCACTTTTGGATTCTACTTGGTGAGTTTCATTATCGTATCTT
chr2	78031398	78031477	AAAAGTAATTAGCAGGCAATGTTCTTTTCACTTTTCCATGCTCTCTTTGGGCCATGAAAATGAAGCTATAAATAAATGAA
chr2	78031894	78031973	AACTTACTATTACCATTAAGTACTATCACTCAGAGGAGAATAGATTACTGGACAGAAAAGCTAAGTTGTCTGGACCCAAC
chr2	78032050	78032129	GAAAGCTTTCTGCTGAAGATTGTGGTCTATGGAGACAGACGAGGATGCAAATCCCAGCATCCATCAGATTAGAGCTTCTA
chr2	78032645	78032724	TCAGGCTTGAAAAGATTAAATGTTGCTAACAGCTACCTCAAATTAACCCATTTAAATTCCTTTGACTTAGAAGAGGTACT
chr2	78032808	78032887	AAAACAGGCAGTCAATTGATTAAGCACGGTCCATGCACCTTAGTGAGTAAAACATACTGAGTCCATGCTAGCAATTCAGC
chr2	78032991	78033070	AAAAGCAGAAGGAAATCAAATAGACATAGAATAGGTACAAGGTTGAGTTCCTGAGGTTTGATGCCTTCAAGTCTGCACTG
chr2	78033619	78033698	TAGATTAATTGGAAACACAGTTTTGGAAAGGGAGTCAAAATATCAGCTTTCTAGAACAATTTAGATTGCCACAAATGTGC
chr2	78033766	78033845	TTTTAGCCCATAATTGAGAGCATAGCTATTTTCAATGGCTGCTAACGTGTTGCTCACTGGTCAAGTTAGAAACATAATCT
chr2	78033966	78034045	TATAATTTTCCAGGCAGGAATTCCAAAGAGACACATGTGTCCCTTCTGTAGGCTGTCAGATTATTAAGGCTACAATCCCC
chr2	78034046	78034125	AAGAAATTGGTATTTCTTCATGAATCTCATGCTGGTAGGACATATAAAAGTCTATAGTCAGCCAGAGGAGAGACTTGTCT
chr2	78034174	78034253	AAAATTGTAATGGAGATGATGAAGGCTAAATAATGATTGGAATCACGTGTTGAATATGACTGCTTAGCTGGGTACACCTC
chr2	78034254	78034333	TTACCTTCTGTATAGACTGTAGCCTCATGTTACTACCCAAATGTCGCACTTGGTAGTTATTGGCTTTCCTTATTTCTCTT
chr2	78034334	78034413	CCTAACAGTGGCTACCTGAAATTCAACTCCATTTTCTGGTCTTCAATATTTCTTTTGTGTTCAGTTTGCCAGCTGAGGAG
chr2	78034552	78034631	GAAGGTAAAGAGAATAAATTAAAAGCAACAACTCTCTTCTTGACAATGCATGTGTATGATTTATGCTCACAGAAACAGGG
chr2	78034632	78034711	AGAATGGTCAGAATAGCCAGTAACACTGGCTAGAGAGCTTATGTTTTCAACTGCATGTCAGCTTCACTTCCTTACTTCAC
chr2	78034713	78034792	CTACCACAGGAGAGTTTTATGTGAATGTGTCTTCTGTCTTCCAGGGTGGCTCATTAATGGGACCTCTCCAGAGGAAGTAA
chr2	78034794	78034873	GATGAAGTATTGGCAGCTTCCTTTTGGTGACATTGTCTCTGGCTCATACCTACCAAGGCTTCTTTCTATTCGAGGCTCTC
chr2	78037207	78037286	TTATATCCACCTAAGCATTCCATGTGACATATTAGAAAGGACTTACTTTAAGGTAGTTAGCCTTGGTAGACTTTCCATTG
chr2	78037736	78037815	GATTGGAGAGAATGGAAACATTTTGTCCCCTATGTCACATTCAGGAGCCTGGGAGGGAGGTTCCTGATTCATTTGAATGT
chr2	78038283	78038362	AAATCTTTAAAGAAATATCACATAGGGAATGAATTGGGGCCTTCAAAGTGGAGCAGTAGTTTCATGTCTAATATTACACC
chr2	78038363	78038442	ACTATACTTTGACCAAGACATGATCTAATTCATGAGCCCAGGTATGGTACATAGCATTCTTTTGTCCTCAGTAAAAGTCT
chr2	78038443	78038522	TAAGAAACTCACTCTGAAATATATCCTTGAAAGATCACAGGGAGATTTCAATCCCACAGCATCCAAAAGCAGGAAGAATA
chr2	78038613	78038692	GAATGAATTCTCAGGAGGCAAGAAGAAAACCTAGGCACTATGGTTGGCATGTAGGGAAGAGAGGACAGAGATGCTGAAAA
chr2	78039360	78039439	CATTCTTGGATCGTGTTCTGACACTTAACAAGTTGGGTCCCTGTAGTGGGCATCAACTGAAGGGGTCTGTTTCCATTTAT
chr2	78044284	78044363	CTTGTCAGTGAACCTACATATTTCTTGTTCAGCAGGCCTGATGAAGGCTGGCAAAGCAATGGCCAGATTGTGAATAAATA
chr2	78044402	78044481	AAAACATCTCTTGGCAATTTAGTCAGGTTCTTAGCTTTCTTCCTGGTTTTGATTAAGAGAGGAATACTGACTGGGTGATG
chr2	78044490	78044569	AACTTTGAGAATGGCTTGGTACCTCAAGGTAAGAACAGGGCTGTTCTTCCCTTGGCTTCCTTTGTGCTATCAACCTTATA
chr2	78044770	78044849	TCATCAACTAATATAACCCATGCAAAGTCAAGAGAAATCTAAGGGGATTTTCAACTGTCTTATCCAGAGCTGCTTATACC
chr2	78044873	78044952	TATTACAGATTCCAGACGATTATCTGAAAATATATTTCCTCTACCCAAATCTCTCCCCTGAACAAAATCAGTCACTGAAC
chr2	78045003	78045082	AAAATTTCTATTCTACTCCATAAATTATACAGGTCCTGTATGAGGCAGCCTGTTTAAACATGTTGACTTACCCTTCTTGT
chr2	78045546	78045625	GAACTCCAACTTCCACGTACCCTGGGATTATAGTAAGACGCCTTGTTCAGTGGCAACGATTCTAGACTGAAACTGACTGT
chr2	78045683	78045762	TTTTAATCAGCATTAAATTTTGTCTAGAGGATGGGGAGATACGTGATGTAGAGACAGGCATTTCTTGAGCGTGAACACTC
chr2	78045893	78045972	TATCTCACAATTAATATGATCTCAACAAATAGTTATCTTAGAACAGCACTACACAGGTCTCGTCTTTAACAAGTGCTGGG
chr2	78045990	78046069	TTACCAAGAGGAAGTTCCTCACCAAGTATAACCTCAGCTCAGCAGTAGGAAAGCAGGAGCCATTTCTGCTGCTATGAATA
chr2	78046600	78046679	ATTTTCAGATAGTTTGCCAAAGAAGGAGGAAAGTACAGTCTCTGTGTGTGCACATGCATGGACATGTATGTATATTTTAG
chr2	78047094	78047173	CCTCATTAAGAAGCCTTTCCTCATCCCATTTCACGCGAAGCAGCTTTCCTCCCCACAATCTTAATTCTGCAGAGAATATC
chr2	78047240	78047319	GGGGTTACATCTTCACATCAGCCTTGCACAGCAGGCTTGTACATATAATTTACTACTCAGGATATTGGAAATGCCTTGCT
chr2	78047550	78047629	TAATTTTATCCTTTCTCATTCCACATGGGACTAAGAAGTTACTTTTAGAAAGAGAAAGTGAAGCCTATCTGTTTTCCTGC
chr2	78047706	78047785	TTTTATACAATCATATGAACTCTGCCCCAGAATATTAGGGCAGAGAGGCCCTAAATCAAATAGAAGCATCACTTCTTTCT
chr2	78047793	78047872	CTTCATCATTTTGCCTGCCTTTATAGTCTCTGTCAGTCATAGCCAACAACGTCACCCAGACACACACTTGCCAAATGTTA
chr2	78047984	78048063	TTTTGTAGACACTATGAAATCCATCTGTAAATGAAACAAGTCTGTATATGGGAGCTCTGAGCACACATATGACCACATGG
chr2	78048092	78048171	ACAACGACATCACTGGATACTATTTAGTGATGATATAATAAGGGAAAGATACCATTTGAAATTAGTGCTAGAGCTCCTGG
chr2	78048216	78048295	AAAATTAGCTCTACCAGGTCTCAACATTCATCATTACTGGAACTCCAGTTGCACCTGGAAACACTAACCTCCCATTTGCA
chr2	78048790	78048869	CCATAAATGCTAAAGAAATCCCAGAATACCCATGTGGTCCACTGACAATGTCTGCTGCTGGAGCTATCTGCCGATCTAAT
chr2	78048941	78049020	AACAACATATTCTTTGCATATCTTCTAGTTGCCTTAAACAGATGTATTTCCCCAAACTACTCTAGAGTGTTCATTGAGCC
chr2	78049111	78049190	GCCTGGTTTTCCCAAAGGCTTTTCAATGGCTGCCATGACTTTTCTCAGACTCGGAGTTGGTGTATGGTTTTAGATCATAC
chr2	78050522	78050601	CAGAAGAGATGTTGATGAGAGTAGCTGACTCACCACAGCGTGCCTAAGACAATTAAATTTTATCACTCAGAGTCCTGCAT
chr2	78050632	78050711	AGAACAATTTATCATTCCAGAGTAGATGGTAGAAGAGCATATTATTCACAAATCTCTGAATGTTAAGGTGGCTCTAGAGC
chr2	78050861	78050940	ATATGATAAACATCCCCAAAGCAGTAATTTGATTTTGCTTGATCAATCAGCCCCTTTCCTATATACTCTCTTTTCAGAAA
chr2	78051760	78051839	AGCATTCCTAGTTTTAGTCTAGAGCTAAACACTTACACAAGAAACATTCTTTTAGAGTAATCTCTGTCTCGTTTTCCCTT
chr2	78051840	78051919	TTCTTTTGCCTGCCCATCATCTGTTCCCTACATGAATGTTAAAAGATATTTTCAGTATTTGGCTCAGACTCAACTCTTCA
chr2	78052239	78052318	AAGGTTATAATTTGTAGAACGGATTGCATTTGCTTCTTTCTGTAGGATGCTATAAAATATGCACAGATCAAATTCTGGCT
chr2	78052644	78052723	AAAATCACTTCTAGTCTCACACGAGGGATCAATAGTCCTCAGCACTCAATCAAGTATCTGATACATTTCACTCCCTATGT
chr2	78053437	78053516	TTTTAAGGATTTCGTCCACTAAATCTTGTGAGTCTTCTCTGGCTTTCTTTACCCACTTTAGCTTGAAGGCAGCATGGAGG
chr2	78054002	78054081	CTCTTTGCCTCCGTGTTGAAGTTCATGCTTCGAAACCAACAGACTACCGGTTCCATTCTGTCCAGGTTTTACTGATTACT
chr2	78054519	78054598	GCGTGTTGCTTTAGGTTGCAGCTGCTTTGTGTTCACGTTCTCAGTTCTGGTCACATCTTAAAGGTATGGTGATGTTCTAT
chr2	78054697	78054776	GCCATGTTCGTATTTGATCTTTAGCATGCTCAGACACGAGAGATGTCATCATGAGCTCCCTCGTCTCCTGAGAGTTGTTA
chr2	78055731	78055810	AAAACTGTGAAGGGTTCTCTCCACTTTAAGAGTTTATGCCAAGGATCTAAATATCTGGCTTATGTAATCTGATGATCTTT
chr2	78056474	78056553	TTTTCTGACTCCATTTATTTTCTGCTCACTTACAAGGCATTGACCTTAGAGAGTAATAGCAGTTTAGTCTCTTCCTTCAT
chr2	78056708	78056787	CCATGTCCCAGGGGCCAGAATATTGGCTGCTGGCATTCTTTGTCACACTAGGTCTTTATCTTTGCCTTGATAAATATGTT
chr2	78057835	78057914	AAAGTTTCTAGTTGATCCATCTTTCTGCACTATTTTGGTCTCTTTTACGTACACTTCAAGTACCAACTAATTACACAGCT
chr2	78057990	78058069	AGGTTGAAATATATATATATCAGTGAGTAGATATTTGCTCATGTCTACCCAGAAGCAATGTCTTTAAACTGTGCCTACCC
chr2	78072821	78072900	CAGCTTGTTGTTATTGTAACAGGTATCTAAGATAATCAACTTAGAGAGGGAGAAGGTTCATTCAGAGTCCTGTTTCAAAG
chr2	78072903	78072982	TTCCATCCATGATTATTGTCCCTGTTTCTCTCTGCCTGTGGCCGCATGGTGCATCATGGAAGAAATACATAGAACACTTA
chr2	78073837	78073916	TTGTATAAATAATAATTCTGCAAGAATAAAATGGAGCAGATGGAGACATATGTTGGTCAGAATCCTTCCTACAAACAGCA
chr2	78073917	78073996	GCATGTTCTTTGGCTAGTTGATGAAGTGAAGGGTTTTATTAGAATGTACTTGGCAGCATCCCTACAGTTTGCTGAAGAGT
chr2	78074002	78074081	TGATTATGAAGATGAATACAGCATCTAAGAGAACCTTGGAGGATTTCTTAATAAAGCATAATAGCCTTCCATGTTTGCTG
chr2	78074220	78074299	CCTGTCACACCAGGTGGAATACCAGGTACCTCCCTTTATTGAACTTCGAACTAGGAGTGAAGCCACACTGTGGATAATAA
chr2	78074449	78074528	AAAAGGTAAGACAAAAGCCAGAGACTTGGTTACTTCAGGGTATACATTGCTACCACACCTACATAACAGGAGAGTTTGTG
chr2	78074529	78074608	TATGGGGTCAAGCTCAGACTACTTCCAAACAAGATAAATCTATATCCTCTGGTTGGGCCTTTGCTTTCTTGAAATACAGG
chr2	78074648	78074727	TTTTAGTGATGAGCCCTTAGGCAGTAACTTCTGCTCTGTCCTAGTAGTCAACATATGCCTCTTTAGAAATTCATTAAAAC
chr2	78074930	78075009	TTTTATTCTTTGGCTTACATTAAGCTAAAGATGATCATCTGTCCTCTTTTAGATGATGATGAGGCACATCTAGGGGAGTG
chr2	78075010	78075089	TTTAGTACCTGTCACTCTCTTTTAGTTAATCGCAGTTAGCATTTTCATTCATCTCTTTGATTCATTTTGTTGTCTGAGGT
chr2	78075106	78075185	CCCACAGGAGCAAAGGGAACACAGCATAGAAGGCTTAGGATACAATATTAGTGGCTGTATGCTTCAAATGGGTGCAAAAG
chr2	78075260	78075339	GACATTCAGCTTGCCAGAATGTCCCTTGCTTGTGCAGAAATGTTTCAGTGGATTTTGCTTGTCTCCTACTCTTTGTGTTT
chr2	78083402	78083481	AATTGTTCACACAGCAATTATTTTAATGATTCAGAGATCACAGTATGTGATGATGTCAGCCTTATGATAGCTTTCACACT
chr2	78084834	78084913	ATGTGGACTGTTAACAGAATATTTTGAAATCAGCAATGATACAGTCAGTGGTCCTAAACTAGAACTGATTACTTGTGAGT
chr2	78084943	78085022	ATATAAATCTATAATAAAACTGTTGCTTTCCAGGTGGTTTTCCGAACATTTTCTTTAAAGTCTAGGGCTGTCATTGCTCC
chr2	78085023	78085102	AGAGGGGATGAGGAGAGAGGAGAATGGAGTTAGTAGTTGAAAAGTACGAGAGTCTGGTACTACAGCTCACTTTATTCAGT
chr2	78085802	78085881	TTCTTAAAACAGGATGCAGCAGGAAAGCAAGTAACCCTTAAGGTTAATATAATTCAAGGGGTTCTTAGGGCTTATGTAAT
chr2	78085882	78085961	TTGTCAAAGTAAATTAATAATTAGTCTCAAAAGGTGAGAGATGCAAAGAATAACTGGTCACCATGCAGCAGTGCTGACAC
chr2	78086397	78086476	TTTTAATAACTTAAAGCTATTTTGCTCCTGCGGGGATGGAACAGAGCACCTTTACATACCCCACATTCTTTGGAGTTTCA
chr2	78086893	78086972	CAGTATAGGAAGGCTCCTTCTTAATCATCCACACTCATTTTCTCTGACTATGCCAGGCCATGTTGTCTAGTAAAAGGCAC
chr2	78087123	78087202	GTTCTTAATGAAGTTTGCTGGACACCTGAATTCACCTGTGAATGTGTAAAGGCTCTTCCTCATCACTCTTCTTTCAAGCT
chr2	78087345	78087424	CACCTCAGTGGCTACATGGAGTTCTAGCTAGCATGCTCTTGGCTGTGTGTCTTCCATTAAGAGTCTTGTTTCTGATACAC
chr2	78093914	78093993	AAAACACTTGTGATGTGAAAGTGGGACAATGATATGATAAGCCTTTGTTTATTTATCATATTCCAAACGCGTTCTCAAGT
chr2	78094696	78094775	TTTTATAATGCAGGGTTGAACCGAACTGGCGATGCACTGTCTGGATTGGATGCATGTGTAAGTATCTGAGAAACTCAGAG
chr2	78095002	78095081	TTTTCAAATGTAACATCTGTGCTTTCCAACATGGAAAAGATGGTTCTTTCAGTAAAGGAAGAATTGTTTATTTCAACACG
chr2	78095395	78095474	GTCAGTGAATGCTTAATGAGGTCCCTTAGATGGGAGTTAACAGTGTCTTCTCAAATCCTTTCCTCCTTTCAAACTCGGCT
chr2	78095951	78096030	GCATAGGTGATAAATATAGAAGAGCTTTGTGTCTGTGCTCATAATCCTAGCCACAGCAGCTCAAATTAATACACAACAGC
chr2	78098054	78098133	TTTCAATATGAACAGCATCATATTTGAGAACGGTTATTAAATCAAAGGCATGCCATATTCCAGTCCTCAGAACATTAAGA
chr2	78098763	78098842	TTTTGCCCCTTTGAGATTTTCTACCTCTTGCTACTGATATTGACATTATGTGTAAATCAAGAAGCCCAATCTAAAATTGT
chr2	78099417	78099496	ATCTTCCTTAGGATATTATTTTACTTAACACATAACTGAACTGATCACTGGGGAATTAGTTCCCTTTGAGTTGTTGCTGC
chr2	78099890	78099969	TGTTGTTATATATGTTATCAAGTAGAACTTGACTTTGTGTTTCAGTCCACCTTACTAGTCATAACTGGACATTTGGGTGG
chr2	78100136	78100215	AAAATGACATTTTAAGGTCATCTAGAAGAGATTAACAATGAACAGTGGCCAAAATAGAGAGTGAGTAATCAGGGAGGTAG
chr2	78100249	78100328	AAATATGATGTTATGGACACTGTGCTAGATAGATAGTTGAGGGTACCTGAAAAGTAACTTGTAATTTGTTTGGCATTCCA
chr2	78100409	78100488	CAGGAGACTCTTGTGGTGGTTAAGGGCACACCCTTACTCAAGGCTGTGTTTTAGTTGAAATCCATTTTCTTACATGTGTT
chr2	78100859	78100938	GTTAGTTAACCAGCACAGTTGTCTATCTGTATCTTCTAAAGGCAGAAACTAGTACATACCTTACTGTAGACATTTGTGCT
chr2	78100978	78101057	GCTAGTTCAGTAGTCATGCTGGTCTGATGTCCAAGCTGACAAACTAAGTCAGTACCAAGTGGGCTGCTGGTATGTAAATG
chr2	78101058	78101137	TCTGAAAGAGCTAGCCAAACACACAGGTTCATCTGTGCAATCATTCTCTCAATTCTCCTGATTTCTTTTAAAGAATATTG
chr2	78101244	78101323	AAAAGAAACAAGGAATAAGTCAGAAAAGAAACCAACAGGTAGTTGAGTTGAGAACTCGTGCTTATGTTAGTTGCAACACA
chr2	78101390	78101469	ATACTCACTATTAAAGAAATACAAATTAAAGCATTGGGATTTATGTCTGGAAAGGTAGCTTAGTGGCTAAGGACACATGC
chr2	78101689	78101768	AAAACTTCTGCTTTTCAACATCCAGTAGGGAAAGAGTATACTATATACTATCACACAGGGTTAATGGAAATGTGTTAGGA
chr2	78102081	78102160	TTTTCTTTTAAAAGCCAGGGGAATGTAAGGGGATATGAATGGCAACCAGGAACCCTTATTCTGGAACTGGCTATGTTTCT
chr2	78102161	78102240	TGATGGACATCTCAAACAAGAACATCAGATTCAACACGTGGACTATGTTTATTTAGGGACACAATCCTGAAAAGCCTTGA
chr2	78102241	78102320	ATTAAATTGCACGGGTTACTCCTCTCTCATCTCTGAACATACACAACACTCCTCATAAAATTAGCTTACAATTTCATTAC
chr2	78102440	78102519	CTTTGCTTCACTCTAAAATACTTTCTGTTACATAGTCAAGGATCTTGTCTTAAAAGGATATTCTTAAAGCCACAGGAGGC
chr2	78102663	78102742	CCCCACCTTATACTGTCATACCATACACATAACCTGGAAAATAGCTATTGCATTTTCCAGTAGAGCAGATTTGTCCACAT
chr2	78103436	78103515	GTGTCACTTAGCACAGTATATCTCAGATTTAATGAGGCTACATAAGTACTCTGCTCAGCACTGTTTCGTTTCGTCAGTGA
chr2	78103580	78103659	TTTTAAATAACCCTTATTCATTTCTATGTTTTCTTGTACAAGCTTCGTCATTCTGGATCCACATCCTTCAAATGTTGCCC
chr2	78103690	78103769	CTCTCTGAGGTCTTTGGATATCCAGCTTACACGGAATCGTTTGTTCAAGTCTCCCCTTCTTCCGTTACCTTCTTTCCTTC
chr2	78103834	78103913	GGATTGGATCTTACCTAACTGTCTTGATTACCACAGCCATGCATTTGGGTGGAGGAGGGCTCAGCTTTGATTCTTAACTC
chr2	78104482	78104561	CCGATGTTTCCAAATTATCTGTCCGACTCTTCTCCTGAGTGTTCTGGCCCGGAGAGACACATTTCCTTACTTTGTGTTTA
chr2	78104562	78104641	AATTTGCCAAAGACAATTACATATAAACTAAGAGCTAGAGAGAAAGATGCCCCATGTGAGCTGTTTCTCTAGCTTTGATG
chr2	78104712	78104791	TTTTATGCTTTAATCAGGAAAAGTTGGCTGTAGTATAGTAATGTCTTCTTTGATTAAGTGATGGGTACAATTTCTGGGCC
chr2	78104792	78104871	TGGGTCATATTTATTGGGGCTGTATCAGTCAAAATCCCAATGTATAGACTGTAAATCTATTTCTTTTGTCTAAACTGGCT
chr2	78104872	78104951	TTACCCATACCCCTTTTATGTTTGAATTTGGATAAACAATTTTGGATAAGTAAGGGCCATCTGAATACTCCTGAATGCAC
chr2	78104952	78105031	ATTTGTCATGTCATTCCTTAATCTTTTCATGCCGGATTTTATTAGAGGACCTGTTCCATGGGGCTCTTTTAATAATTCTT
chr2	78105032	78105111	TATTAGTTCAGATTTTCTTCCTGATGATCCAAGGACTCGTATGTAAGAAACGTTCCTGGCTAATCAGAATAAAAGTCCTT
chr2	78105139	78105218	CTTTCTCTGTAGCAAGCAGCCAATTGGCCGTCAGGGTCTGACCTTACTTTTCACACTTGACCATATCTTACCTCATACTG
chr2	78105219	78105298	TGGACTGCTCTCTCATTAAATCTTTAGCAGTGCACTGACACCCTACTTCACAACCAAAGCCCATCATCATTATTAATCAG
chr2	78105411	78105490	CCACAAATCTAGCAGCCGAGTGGCAGTTGGGCTCTGTATCTTTTGCTTTGCTTCTAAAGGTTTTGGCTGTTAAAGACTAG
chr2	78105491	78105570	GACTTTCTGTGGAAATCTGCTTAGTCAGCCTGGTGTATGCACAAATATTAATGAGGGAAGGAGTTAGCATTTCCTCAAGC
chr2	78105766	78105845	TTTTGTACCATGCGATTTAGAAGCCAGTTAATAAATAATCCTTCCAAATATTAGGCAGACAGCAGCCAGACACGAATTAT
chr2	78106086	78106165	TTTTCAGAGATTCCAAACAAAATGATTAATACCAGAAGTGGTCCCAGGAAACCAGCCCCAGTAATAAGATCCTGAAGTTG
chr2	78106646	78106725	CTGGTGCAGGTTTACTGACTTCCATTAATAACTTTAGATGCATTGGAGAAAGGAACCGAATGGTTTGGGTTGAGGGTGAA
chr2	78106771	78106850	AAAAGGCCCAGTGAAAAGATTCTATAGGGATGATGGCAAAGCTTAGGCTCTGTTAGAAAGTAGATGAGATTCTGAAAGCA
chr2	78107004	78107083	CACATTAGTGAGGCCTGCCCTCAACATTGGCCTGTCACCCTCCTTCTTGATAAAAGATAATCAACCAGTGTCTGATGATA
chr2	78107289	78107368	TGGCAGGGTGGAAGAAAAGGACCGAGTTCTCAGGGAGAAAATGTTAGATTGAGTTTGCTCACTGAGAACTAAGACCCTTA
chr2	78107373	78107452	GGCAGGGGACCTTTTGCTGTCACTTTGAAGGCTACAGTGGGGAGCACTGCAATTTTGTTCAGTTACTTATTTTGTTTTAT
chr2	78109359	78109438	CAAAAGGAGAAGGGACAACACTTAGCACCCTGGAGATTCACTAGCAAGTTCTCTTAGTGTCCATCTGGCTTGTGACAATG
chr2	78109627	78109706	TTTTGTATAAACTCCCAGTCATGGCTACCCTGAAGTATCACCTAACTTACTTGGCTGTAGTTGTAAGTAGTGCAAACAGC
chr2	78109714	78109793	GTAGAAAGAAAGGAGAAGGAAGGGTAAATTGGAGCTGAAGTGGTCAGTGGAGAGGTATGTGCCAGAGGGAGTTTTCTTCT
chr2	78111533	78111612	TTTTCTAGTTCTTATAGCTAATCTTTTCAGTAGACATTTCCTAAGTTAACTCTCCCCATAGCACAGAGGGGTATAGCTAA
chr2	78111710	78111789	GTACACATTTTAATGACACCTCCCTCTGCTGTCTGAATGGCATTCTTCTCCTTATCTGTGGGATGGTGTTCCTTCTCCTC
chr2	78111790	78111869	TGGGTGCACGTTTATAACTTAGGCAAATGTGGATCAGCTATGATGTGAGCTTGTCACCTTTTGTTCTAAGCCTGAGAGTG
chr2	78112009	78112088	TTTTGCAATTCTTCTCCACAGAGTTGGAATCTCATCAAACTGCCAACAACAACTATTTTATATCTTGAGGCACTTTGGAT
chr2	78112256	78112335	TTTTGAATTTCCCAACTACTACAGCATTCATCTCCATGGAAGTGGAAGGCTGGAGATGTCTCCTTTTATGGATTTCACTC
chr2	78112336	78112415	TTCAAAGCCCTGCCATACACCCTAAAGCTGGAAAACACAGACAACGAATAATTCCGAGTTTAATAGAGGATCATTTTAGA
chr2	78112416	78112495	GAAATGTCTACAGGTTAATTTTCAGGGGAAATTAGTGGTATAGTCATTGGGCCGTGAAAACACAATGTGAAAACTTGACT
chr2	78112496	78112575	CAGTTAAATATTCAAGCATGACCTTAGAGAAGAGTCCTTCAGTTTGGCGTTGATAAGACAAATCAGTGATCCAAATTGGA
chr2	78112771	78112850	GGGGCCACATAAAGAAAGAAAATTCAGACTTGAAATAAAATGATGTGTGTTGTATTTCAACATCGCCTAATGAGAACAAT
chr2	78112851	78112930	GTTGTTTAAGCTTTGGCAAAAGTGTACATTTCTGTGTACTGTGTGACTGATCAATTTGTTTTGAAGTACTGTGTTTGGTA
chr2	78112974	78113053	AACATTAAGACTCTATGTGTTGCTAAAATTTACTGAATTTATATGGAAAAGGGACTTCATATTTCAAGAGGCCTCCCAGG
chr2	78113061	78113140	TCATGGCTTACTCTTCATGAATATTGAGCAAAATATCAGCAGCCAGCTTCACCTTATAAAACTATATAGATCATACCACA
chr2	78113251	78113330	TTTTCTACTTTACTTAACAACAAAGAATAAAACATCACTCTCTTAGCACAGTTGGCTTAAGGCACACCTGAGTATTTCAA
chr2	78113331	78113410	TATCAACCTGTAATGCATTTATATGCTTGCTAGGAGTCGTGGCTACCACCGGAACTGTTAGAAGTGCTGTATCTCTGTCT
chr2	78113541	78113620	CCGGATATGAATCAAAACGTCAAGGTAAAGGGCTTATGCTGGAGCGAACCTTTTCTCTTCCATTCTAGGAGGCCAAATGA
chr2	78113653	78113732	CATTGAAGTCACACCCTAGGAGACCCATTTTCACCAACCAGGACCTTCCTCTTGGTTTGCATCACTGTCTAACAATCTAA
chr2	78113941	78114020	TTTTCCCTGTCTTATTTCTTTGAACACTATACAACTGAGAAGTCTGTCTTTTCTGCATTGCAGCTACAGCCTTGCTGCAG
chr2	78114124	78114203	TTTTCACATTTGCTGCCCACCAAGCATATTAGACCTCCTTGAGCTACTGACATTGTCTCTGAGTGTTGATCCATTCAGAT
chr2	78114207	78114286	CACCTGTGTGTCACTTTCTGTCTTTGGAGTTGATGCTGTTCAGTAAACTGCAGTCTCTTTGTGGGAATGTTCCTGGAAAC
chr2	78114287	78114366	CCACTGATTAATCTTCTCAGGTTGTACTTTTCTTTCATTTACATTCTGAGATGGGTGCTCTCGCCATCTCCAGTTCTACT
chr2	78114367	78114446	TCATACTAAAGACAGGAACCTTTGCTTGCTCTAATAATAGGTTTTAAGTCAGGAGGAAGAGAGCTTTAACTCAGTTGGCA
chr2	78114447	78114526	TGGAGGGCAGAATATATGGTGCAGTGAATAAACAAAGACCTAGAAGGCTTTTGTCAGCCTAAAATACTCCCTGCGATTGT
chr2	78115057	78115136	AGCCCTTCTAGATTCTGTTTAATATTTTGACAGATAATTCATGATATAACAGGATTTGCTAGATGAATGCCCACTACCCA
chr2	78115452	78115531	GGGAGGAGATATTCAGAGCAGACGAATGCCATGGGAGGGTCCTATAGACACGTAGTAAGTCTTGACTCCAGAAGAAGAAA
chr2	78115789	78115868	TCAATCAACAAAATGAACTAAATCCTTCCTAAGTTGGTGTGAAATCGTAAATATGTTTGGAAACAATACTTCATGCTGGC
chr2	78115869	78115948	TTTTCATAAACAATTTGATATCCCCTCACAGTCTGCATGAAGCTGCTTTGCTCGCCAGGGAGATGGAGAAAATACACAAT
chr2	78116190	78116269	CAGGGTAACCATCCACATCCGTTCTTTCCACTGTTCTTCTGATGGGGTCATTTTATGGTTTGTCCATACCCGTGAATTTT
chr2	78116321	78116400	CCCCACGAACTAAGTACTTCTACACCACCATTTAATTCTATGTAACCGGTTTTCTGCACCCCTTCTTTGTAAGAAAGAGA
chr2	78116414	78116493	ATTGTGTGCGTGCCATACCTTTTGCTTGTCATATTTACTTTGAAAGTCTTTTCTTTTAAACATTTATTCTCTGACAGTGT
chr2	78116494	78116573	CATATAAGTTTTGATGTAACTGGATCATATACTCTTGTTAGTCTCGTACTCCCCTCTCACTTCTGCTAAATGTCTGCTTG
chr2	78117675	78117754	TAGAGTTATTGCTTCTTCATGCAGTACCATTGACAGAATACTACCAATTGATAAGTCAAACTTAAACAGGTTTGTTTCCT
chr2	78117755	78117834	ACAAACATTTGATGTACAGATCAGGTAATTAGCCTATGCCTTGTCCTTTAGCCTTTATGTGAATTGTGCTCATTAACTTT
chr2	78117835	78117914	CTGCTTAATAGGCATGTCCTGAGCTTTTAACAAATCCTAGCCTATACCTTTGTTGGTTGCTGTGAATGCGCATACCAGGC
chr2	78118013	78118092	CAAATGCGGTGACATGTAAAGACACCTGCTGGCATTGATTTGGCGTTGCAGTCAGAGGAGACAAAGAGAGATTACTTTTC
chr2	78118095	78118174	CATTTTGTGCCAGGGCTGTTGATCTAATCGGATCTACACAGGAGCTCATACAAAGATGCAAGTTGTTTTAGGCAGGCATC
chr2	78118175	78118254	TGGAGCTGTCTGGCTGGAAGAGTTATTATGTATCAGAACAAATTAGGCAAAATTAGTACAGCATTCAAATGGCACCAGCA
chr2	78118255	78118334	CAGGTGTAACATTGGCTGGCTGCTAAAATATGTCACATAGCAACACAATCACACTCATTACAGAAGAGTAAGTTACATAG
chr2	78119203	78119282	AAACATCTAAGTTACAAATTTCTCAGGAAGTTTATAGTTTGGTTGCTGAACTATGCGCACCAAATATTGAGATAATGCAC
chr2	78119296	78119375	AAAAGAAAAGAATATGTAAAGTTAAGAGGAGACTCTTTAAGCTGTCGTTGAATCCAAGTCTTTCTGGAAGTGAAGAACTG
chr2	78119509	78119588	AAAACCAATCCTTGCACTCAGTGGCAATAATTCTCAGTGCTGAGCTTTTCTCTGAAGAAACCCAATCAAAGGGATTTCGA
chr2	78120181	78120260	TCTGTTTGTTGAGTAAGTGCTCCTATATTGGAAACATTGAAATTTGCCAGTATCTTTTGTTAACTTCTGAGGTGATTTCA
chr2	78120370	78120449	ATGAATAATACATAATATACAGATTGAGGAGTTGAAGAATGTAGAGCAGATCCAGTTTGGTAATCACTGGGGAAGACATC
chr2	78120450	78120529	AGGATTAAGAATAACTCTGAAAATACAGTTTGCAGATGACCTGCTTGCAACTCACTTAGAAGGCTCAGTGATGTGTGGAC
chr2	78120540	78120619	TCTCTCTTAGTTCACGCATACAACTTGCTGGCTCTTGATCTGGGATTCTGTATGTCAGCCAGAGTTCCCTCAAGCTTAAA
chr2	78120620	78120699	GAACAGCTGCTAGAAAGGGACTGAGGCAAGCCTGGATGTAAATCATCAGATTGCTCCTCTCCACTTTCTAAGTAGATGTC
chr2	78120700	78120779	AATTTTCAAAGTGAACATTTTCTAGTCATTGCAGATTTGGATCTAATGAAAGCCTCTCTCGATACACAGTCAAGTCAAAT
chr2	78120780	78120859	ATGTATTTTCTCCTTGCTTCTTTCGAATGACCAGTCAAATGGAATCGTTTGCCTGCACTGATTACTTTTGCCAGAGTCGG
chr2	78120876	78120955	CTCAGTGTTCCAGAGGTCTTATGAGACTCAGCTGTCAGGCCTAGAATAGAATTGTCCCACTGGTACAGGTCAAAGAAGAG
chr2	78120956	78121035	AGTGTATTTTGCTCATGGAATTTTGACATAGTGTCAGTGGTGGCAGGGCTAGTCATATTCAGCAATGTAGAGATCTTTAA
chr2	78121412	78121491	TTTTGAAGATGAAGGTTTGCTCTGCATTAGAGATACAGCTACTTCAGCAGAGAAAGACAGAAATACAATGCACAGACGGT
chr2	78121492	78121571	GACCGTTCTGGTCTCTTGTATGCCATGAGTCTTTGTGTTGGTGGTGTTCTATTTGAATGTTAAAGGTGTGAATCACAGAG
chr2	78121841	78121920	TGAGCGACCCATTTTAAACTCTAATTCCCAGAAGATGCTGTGGTGGAGTAGGTGATACTTGTATTCTCAACCCAAGGCTT
chr2	78123046	78123125	TTTTCTCAAATGTTTCTGCTGATGTATACCGTATATACCAACAGACGAAGCAGTAGGTACCCCTGATGAATTAATTGTAA
chr2	78123536	78123615	TTTTATTGCCTTGAAAGATGAACAACTTTAGGCACATAAGTCATTGGAGCTGTGAGCCTATATTGTACTGCACGGGTGTA
chr2	78123665	78123744	GGGGAAGATGTTTCACCTCACATGCACACAGCATTGCATATAGCTTCACAGGGTTGTCTAAATGATATATTCAGTGTCAG
chr2	78123745	78123824	TAAATGCATCCATTTGTGGCAGTGGAGGAGCAATCCATGATAAATTCAGCTATTTGCTGTATTTTCATTTGCCCTTTAGT
chr2	78124299	78124378	ACATCAGAACTTTTCTTTAAAATGTCTGCCGAAAGAGCAAAAGAAATATCTCATTAAACTTAGGACTGGTTCAAGACTCT
chr2	78124940	78125019	GGGTTCTGGGCAGTTGTCGGGCATCTCTGAAACATTTAAGCTTTGCTAAAGAGTCAGTGTTGGTGCTAATGATATGCTTT
chr2	78125153	78125232	AAAAGCTCTTCAGTCAAGCAGCCAGCTAGACCATAATTAGACTAGCACTGCCATTTTGAATGCTCTGTGAATGCCATAGG
chr2	78125868	78125947	GACAATAGAGCATCATCCAGGTTAGAGCTGCGGAAGCAAAGAAGTGAATGGCAACAGCTTTGATAGTCACAGCAGAGTAA
chr2	78126473	78126552	TCCCACACACTGCAGACACAGGAGCTGTAACACTGGGTGTTCTCAAGAGCTAAGGGAATATATTTCTGAAAGCTGTTCTA
chr2	78126960	78127039	CGTCTCAGACTCGAGCATGTTTATCTTAATATTCCTCTGATATTCCCATCCTAGGGCAGGCTGCCCTGCTTTCTCTGTAA
chr2	78131003	78131082	ACTACATAATAAGTTTCTACTAAGGAAGTAAGTATGCTTTGGAGATGAATATCCATGTGTCCTTAGCAGCTGACAAATGC
chr2	78131083	78131162	TTATGCAACTTTATTCTGCTAGGTGAGTTACTGCCTGCCAGGAATGCCTCGTGAAGGACTCCTGAATTACTTGAAAACAT
chr2	78131211	78131290	TTTTGCTCTGTGCTCAGGTACAGCATGTTTTCTTAGGTTCATATTGAATTCTCTCCATGACTAATCTGGAAATAACTTTT
chr2	78131480	78131559	AAGTTTCAAGACACGCAGAATTTTAGAACCTGTTTGAATATAGGTAAACTTTGGATTACAAACTAGCTCTACAAGGTTGT
chr2	78131659	78131738	AAAATCTTACCCATGGAGAGAAAATTAATGACCACTTCATATATTAGTTTCCTGCAGCTGTTATAACAGATCTACCTGGC
chr2	78131819	78131898	CCTTCCTAAGAATGTTCCTGGGTTTAGTAGTCTGAAGGGCAGCAGGTAAGCATCTGTTTTGTTTGTTTTAAAGGAACCTG
chr2	78132118	78132197	CTTGCTTCTAGAGCTCTACCCCTTTTCTGCCCCTGGAAAACGTCCTAGGTTTCCCTCATTCTTACTCTGACTCATGAAAA
chr2	78133051	78133130	TATGAATCTTTGGATATACCACACCTTATTCCTACAATGTGAAACCTATGTTAGAAATGGCAATAGATTTGCTCCAGAGG
chr2	78133833	78133912	ATATCAGACATATAAGTTACTGTTGATTGACAGCTTGATTGGATTGAGATTAGTGAATTATACCTCTGAGTGATGGGGAC
chr2	78134249	78134328	GGATTGCACTGAGTCACACAATCTCAGAATCATCCAATTTTGTTCTTAAGCAAATATCAAGTTGAATTGATTAGGAAGAC
chr2	78134427	78134506	CAAGAAGCACATCTTACCTAAGGGTGTGAGGCTTTCTTTCTGCACTGACTGGAAATCTCAACTTGACCAGCTGTGTGTAT
chr2	78134507	78134586	GAACATCTTAATGCAATGTCATTGCTCATATTTCATCCTCATAGATCAAAATGAACATCTTAAAGCTATCCCTTGGGGAC
chr2	78135368	78135447	AAAATAATGTAATTGGAGTGAAATCTCCCTTTGCCACATCAGCCTTTAGTCTAGCTTTGCCTGGCCTTAACTAAAGGGTC
chr2	78135451	78135530	GTTGTGGCAGAGTTCACTGGTGTTTCATTTTGTTTGTTTGCTAGACTGAGCTTCAGTTTTGCACCCCTCACCTTTGATTA
chr2	78135544	78135623	CAGCATGGGTGATAAAACCCCTGTGTTACCCATGTTGTGGAATACTTTCAAATGTGAGCTCACAGTTGGTCAGCCTTAAA
chr2	78135649	78135728	TTTTGGCACTCAATCAATTGCTTTCCTCTTTCAGCCACTTCAGAAAGGTCAAATGAAGAATTTCATTCTTTGTGCATATA
chr2	78135748	78135827	TTGAGGAAGACAGCATTCCAGGGTGGTTATTTAAGAGGAAATCACTATATTAAATTAAGACATGAGTTGATTCATTTGCA
chr2	78135958	78136037	ATGGGAATTACAAGAATTCTCCTGCATATGATTTCCCTTTCTATAAAATCTTCTGAAAGTGGTCTGGAACATGTTTATGG
chr2	78136176	78136255	ATACAGTGTGAATAACCACAGTCTAAATGTTGAGTAAAATTTACCATTTGTTCATGTACCATTGGCAATGTAATTGGTCG
chr2	78136256	78136335	TCTTTAGTGTGTACCGTGTCAGCCTCTGTATTTATCATTGAATTATCTTCACTAGTTCAATTGTCAGGTGAAGCAAGCTG
chr2	78137089	78137168	AAAAGTAGTGAAGAAAATGTGATGCAGGAGAAATGGGAAGCCACAAGTTGATCTGGTAAGAAAGCTAGAAGGAAGGTCAG
chr2	78137169	78137248	CCTGTGAATGTGTGCTTGCCATCCTGTTTGGATTCTCAACAAGTCTAAATTTGAGATTATGTCACTTTCTCAGTAGACAC
chr2	78137768	78137847	ACACATTTCCAAGTTAAAATATTTAGTTCGATAATACCTCAAGAAAATATTTTAAGATGGTGAGCCATTGCCACCAGCAG
chr2	78138265	78138344	CTTGGAGAAGTATAACCTGACTGTCAGTGATCTGTCCTTGACATTGTTCTGAGATATACAAGGAAAAGAAGATGTTCATG
chr2	78138608	78138687	GGGCTGGTGTCTTATTGCCAATGTTCTGGTGAAAGTTTCAATCTTCAGCCTTTGACCAGATTCTGGCACCAATGTTTAAG
chr2	78138759	78138838	TATAATGGTGCCAGCCACTTGGACAGTGGAGAAACTGAGATAGGCAATCCAAAAGCAGCCCAGAGGAAAAGGAATTTATA
chr2	78138845	78138924	ATATCTGAGTCTAGAGGGTTTTATCTGAGTGTAGGAGGTTAGTTAAGGTACAAGATAATCCTGGATATAAGGCAGAAACT
chr2	78144069	78144148	AAGCATCTTACAAGAAGACAAAGTGATCAGAAAGACAAAAGAGGACCTGGGCTGCTGCACACACTGTTCAATCTTCTGTG
chr2	78144304	78144383	CCACTCCCAATCCCACTCAGCACTGAGGAATTTGTGCTGGTTAGAGATCGTCATCTCTGCATTCAGTGGTATAATCAATC
chr2	78144384	78144463	TATCACAAATTGTTTTACTTGGGTTAAAGCCCAGCATAATCCAAGGGCTAGAAGCACAGATTCTATGGAATACTGCATAT
chr2	78145374	78145453	TAAAGAATAAACTTGACTTGTATGTTATACAATCTTGTGATCTTAAACCTCAAACACTTCTCCTTCCTACCTCACAGGGT
chr2	78145460	78145539	CCACTAAGCTCCCAAAACCAATAGATTTGTCTTCACAAAGCCCCTCCCTTGTCTTTCTCTGTGCAGGTATCTGCTTCTAA
chr2	78145699	78145778	TATTCATAAATTTGTTAGACAATATCTATCTTTATTTTGACCAGAGGCAAAGCAGTAGCCTGTTGTACCTCCACTTAGGG
chr2	78145807	78145886	TATGAATAACATGTGTATCCAACCAAGGACCTTATAAAACAGATAGACAATGACCAAATAGAGACGTTATGGAAGTAGCA
chr2	78146593	78146672	AAAACTAATAATTAATAGATAAATCAGGAGAAGAGATGACAGGCGGATGCTCTCAGGCACTGCCGGTGGATAGAGGCACA
chr2	78146673	78146752	ATAAAGTAGCCAACAAAAGGGTGTACTTATTTATGTCTGTCAACTTGGCCAGCCTTTCTACTCTTGTCATCTGTCAATGG
chr2	78146753	78146832	TGACAGTGCCTAGTGGCCACTTTCTGATTCTCTTTCTTTACATATTTTGTGGTTTTGTATGTATATGTATGTGTACACAT
chr2	78146833	78146912	GTACAAATGGAAATACATGCAGTAACAGAGGCTGCTTATAGAAACATTGTCAGCCAGACCAAACTATGGGGATATCAGGA
chr2	78147094	78147173	ATATTATTGTAACCTGTCACAATGAAGAAGGAAGGACTAAATGTACTATTTAACTCAAAGGATTCGCTTCTCTGCAGTGA
chr2	78147534	78147613	TTTTGTATATGGTAGGCAACTGTCTGTAAAGAAATGGTGGTAACACAGATTTTCATGGTGTTTTCTATATAAGCCCAGTC
chr2	78147655	78147734	GATGCAGAGCCACAGTGACAGATATAGAGCTATAGCTTGCTGTGGTTGCAATTAGGATCACATGAGCGTGTTTGACACTT
chr2	78147849	78147928	AAAAGTAATCATCACAGCCTTTATTACAAAAGCTCAGAGAAATGAACCAGCTGAGCTGAGAGCAAGCTCCATGACTTTCT
chr2	78147993	78148072	AGAGGGAGAAAGCTGGAGCAGGAAGACCCCATTTTGTTCACGACTGTGAATACCATTTGCATTGTTCAGGAGTCTTATTA
chr2	78148073	78148152	CTTTCCCTAAAACGATTCAAGTATTAATGACTTCCCTGGCAGCATGTAATGAGCATCTCCTTTGGATTGAGAGTTGCCTT
chr2	78148176	78148255	TTTTGACCTACAGCATAGTTAGGTCAGATTGTTTTCTAGGTGGGATTGGTTTCTAGATCATCAGAATGTCAGAGAGGGCA
chr2	78148327	78148406	CCCATGGAGTCTGTGATAGAAGCTGTTGAAATGAAACCAACTGAAATCCCATAGGAATGAGGCTGTGTTCCAGCATTCTC
chr2	78148411	78148490	CTCTGACAACCTAGAGAAAGGCTTCTTAAGCCTATGAAGAAGGTACAGGAGGAGGCCAAGGGACAGAAACAGTGTGAAAT
chr2	78148763	78148842	TGTAAGGTAAAAGACAGTTTGTAAAATGCAACCCTCATCATTAAATGTTTATCCTAGGAGATGACATCTAAAGTTCAGCA
chr2	78149509	78149588	AAAAGAAATCGGAGTCATGGCCAGGAGATGATATTCCTGTCAACAGATACTCATAGGAAGTGACTGGGTATTCCCAGGTA
chr2	78149971	78150050	ACCTGTGAGTCTCTCCTTAACAACAGACCGGTGCATGAAGACTCTTCATGATCTATCACATCTTTGCTTCCAAAAGTCAC
chr2	78150493	78150572	AATAGGTATGTGATTGTTTTAGTTCCAACTGCAGATGTAAACGTGAGGCAAGAGCTCCCTCTCAATAGCCTCTTCTCTAA
chr2	78150573	78150652	GACATGCTTGCGAATGCGAACAGTTTGAAAGGAAAGAAGATAATTAAAAGCTATGGTCTGCTCGTAGAAGAGCAGAGACA
chr2	78151241	78151320	ATTTTAGCACATCAGTGAACCTCATTAAATTTCATAGTTTGCCTGTGTAAATCATATGCAAATATCTGATCGAATCACCC
chr2	78151748	78151827	CCCCTCTGATTTCCGTGTAAGGAAACACACAACATAATTTACACTTGAGCTTTTCCAGTTGGAGGATTGATGTTGAGAGA
chr2	78151855	78151934	GGCTTGCCGTATCCACAACAAGGATGCATCTCATATACAAATGAATGTGTTCCAGTTGTCATGGTCCTGAAACCCCATTG
chr2	78152180	78152259	CTAAAATTTATGAAAAGCTTTTCTAGCCAAGCCACCGGCTGCTGAAAAGAATGGTGGATGCCTTGAGCCCTGACATTTAT
chr2	78152906	78152985	AACATTCATTTTGATAAATGTGTCTATCTATTACAATACAATGCTCATTTAGGCTGAGCTAGCAAAGTGGTGCTTTGAAG
chr2	78153469	78153548	AAAAGGCCACCACAGAGTTAACGTGAACTCAATCTATGACAGTTTTATGAGGAAATCCTTTCATATTCTCTAAGAACTGA
chr2	78153962	78154041	AATACTTTAATCTCAGTTAATTTAGTAAAAGCATTCCAAAGTCCATTTTAAGTCTTGCTCAGATGCTCCCAGTTTTGAGC
chr2	78154593	78154672	CCCATGAGATCATAATCAAGTCACGTAATTATATAGCAAACTAAAACTTGACTCTTCAAAAGATTGCTTTCCCTCTGACA
chr2	78170308	78170387	TCCAAAGCCCTACATATTTCTTCTGTGTATAAGTCTGACCTTATTGAAGCAGCCTTAGAAACTGGTTCCACCCTTATTGA
chr2	78170388	78170467	TGTGGCCTCTGTAAGTTTGTTTTGGCTTACTTCTTAGAATGACTTCTTGATTTGGGCCATATACTTGTACATTTTCTTAC
chr2	78170747	78170826	AACCTTAATACCCTGGATTTCATATGGCTGTTATTCAACTTTCATTGCACATATTCTTTAATAGAGCAACTAATGGCTCC
chr2	78171312	78171391	AAAAGAAGCTTCGTGTCAGGGTAAGTGCAATTTAAGCAGGAATTATAGAAGCTAAAGGTTAGGGGCTGTTTGTGAATTTC
chr2	78171818	78171897	GTTCTTGGGTGCTATTTGAGTTTGTGTCTGAGCAATTTGCCTGGAGGCAGTGAGGATTAAATCATGTCAGAATAGGAAGA
chr2	78172308	78172387	TTTTCCCTATCAAATATGACCTATATTTAATAAACCTATTTGTCGTCCAGCCTTGAGCTGTATTGCATAACATAGGGTGG
chr2	78172754	78172833	AGGCACAGAGAATGCAGGCACCGACAATCCACAACCTAGTCCTTTTCTGGATTCAGAGAAGTTTCAAGAGAATAAAAGCA
chr2	78179836	78179915	TTTGTGATGTTTTATGTCATATGGATGTTACTGGCTAGAACTTCAAATATTAGCTTCCTAAATAGTTGCTGGGCCCCTTG
chr2	78179916	78179995	CTATGTGTATCATTTTAGATGAAGACACTGAATGTTCTCAAATTCTATAGAGGACTGTCATGGGCTCACATTCCTGTTTC
chr2	78179996	78180075	CACTTTAACTTGTCTTCTAGCTATCTCATTAATGAGTCTTTGTTTTCCTATGACCTTTGTCCCAATTTCTCCCCACACAC
chr2	78180119	78180198	CTCATCCCCTCTCATTCTCCTGTCTCATTTTCCCGTCTTGCCTCAGACACACTTCCAAATGTTTTCAGGAAGAAGAAGAT
chr2	78180362	78180441	CTCCAGAAAAGTGAGGTCTTTAAAGACCTGGTGAATGACTACCAAGGAGCAATATCCCAGGTTGTTCTCTGGCTTTCAAA
chr2	78180651	78180730	TATAAAATAATTTTAAGCTCACTGTATGGGAGGTATTAAATAAGAGCGTAGTATTCCTGCAATGCTTTACTGCACTGCTC
chr2	78180974	78181053	ATATCTCTTGGAGAATATACTGGGTTTATTGATTATGTGTCTAGGCTGTTTCAAGGTGGTTTATTTCCAGACTGAATACA
chr2	78181251	78181330	TTTTCTGTGTCCAGGCTGCTCAAATGTGATGTCAAACCTCACATATTTTGGGGTTACTCTTAAAACTCTACCTGTATGCA
chr2	78181491	78181570	ATACTGTTATATCTAAAAGGCCTGATTTGCATAAGGCCCTAAAGTGACATTAATCTGAAAACTGATCATGTGACAATGAG
chr2	78181945	78182024	TTTTCTACTCTCTCAAAACTGAACACAGGTTGAGTCCTTGAGTAGCCACAAGGAGTCTAGGTGTTGAGTCCTTGAGTATT
chr2	78182340	78182419	GATCAAAACTAGGCTGAAATCTCAGCAGAGATTTGGAGTTAGATAAATGATCTTATTGTTAGTCTTCTAGTCCTCACAGC
chr2	78183172	78183251	ATGAGTAAGTTACATATTCTTCTAAAACTTTGACATTTCCATACATGATAACAATGTCCTGTGAACACGTTCACCTCTGC
chr2	78184284	78184363	TATTACTCTCTTCTCTCATCACTGTGTAGCCATCCAATTTCCTGTGCTACTTCCTCCAGTATTGTAGTATTAATTCTGTA
chr2	78184761	78184840	AACTGAATGTATGGATCAGAAATAAGAGATTCCACTGACTGGATAATGTGCTAACATTCCTCTTGTATATCAACCATGGG
chr2	78184913	78184992	AAAATTATCTTTCTTTCCCGAGCTAGTCACAAAACATGGACTATTTAAGAAGACTCTTGTGGATTGTTGTGCCAGGGCAG
chr2	78185298	78185377	AAAATGGAATTTGATTTTATCCCCAGAGTTACTTCAGCTCTGGGATTTGTTTGACCAGGATGCTTAGAAAAGATGAAAGA
chr2	78185889	78185968	GGTACATGCTAGGCAGTGTGCTCTCCCTTCCTGTCTGAGGTCATGACTGAGGCTATATGTCTTCAGAAATTTCTGCTTAT
chr2	78186275	78186354	TCTAAAATAAATGGTCATCTTTTGGTAATCTCATTTTGAAGGCTATTTTGTCCAGAGAGCTTTAGAAATATGTGCCAGGG
chr2	78186356	78186435	TTGGGGATATGGCTCAGTTGGCACAGATGCAGGATGGTGGGCATTAGAGAGAAAACACACCTTGTTCATTTTATAAGCTA
chr2	78186856	78186935	AAATGTGTAACCCTTACAACTTACGTTCCCCTGTTTATTTTGTGAAGAGCATTGATTGAACATGTTCAGGTAAGGTAGAG
chr2	78192867	78192946	TTAGAGGGAGAGTAAATCATATATGTTTGTGTGTGATTTAGTTTGCTATCGGTCTACAATTTAGGTAAGCCTGTTTACGT
chr2	78193762	78193841	GGACTGCACAGAAATTCAGTGACTGGCTCAGATGGAGAAGGTTTCTCACTTACAGCATTTGGTCCTACTGTCTGTTGTTC
chr2	78194174	78194253	TTCTATCTAGGTAGAGAGAATTCTGCAAGCATTTGCTAATTCACCTCTCCCAGAAAGTAAATCAAAGAAAACTGATTCAA
chr2	78194972	78195051	TTTAAGAGAATTTTGTCTCAAGTTTACCCAAATTAGCTTCCTACAATGGGAAGTAAGGAGTCACATGTTATCTTTTCTCC
chr2	78195052	78195131	CAATCTAGACAGGTCATCACCTTTACAACAGTTTCTGATGCGTCCATAGTTAGCAAATTAACTGGGAGCAGATGAGATCT
chr2	78197135	78197214	TTTTCTTTTCAGTTTTATTGACACTCTGGCCAGGATCTTAATTATTCTTTCTTCATACATTCTCTGCCATCTTCATGGGT
chr2	78197490	78197569	TTTTCTAGTCGCCTGTTATGGAGTACAAGTATCTGACTCCTGCTCCTAAGGACCCTCTTATCCTAGAGTGCTGTGTCTCT
chr2	78198298	78198377	TATATGTTCCTCTTGGATGGTTGTTCTCAACTCTAATTTCCTATGGAAACATTGAATTTGTGTCTAAATGATGGAACTGT
chr2	78198909	78198988	AATTAATTTTGACCACAATAAATATAAAATGAGGAACTTAACTCAAGGAGAGAAGCACTAGAAGAACTGTGTGAGGTGGC
chr2	78199443	78199522	AAAATGTCTTGGAGATTTGGTTCAAGCTCCTCAAGGTAATACTGCCCTCAAATCATAATATTTCTCCCATTTCCAGCCAT
chr2	78200207	78200286	AAGGCAAGATATAAATGACATAAATTTGTCATGATGGAGATATGTGCTTGAATCATGTCTGTCATCACTTGGTAGTTACA
chr2	78200287	78200366	TCTTGAACTTCATCTCTCCAAGTGTGCTACATGATCATGATCATGTGTTATGTGATAAGGTGGTCATACACTTGTGAGGA
chr2	78200457	78200536	CGAGTGTGTAAATATTTACGAACTACTATAAATATGGTCGCAAAAGAAGGTCTTTATATGGGGCTTGTAAATAACTGGGC
chr2	78200537	78200616	TAGTATTGATATACAGTATACCATGACTTACTTCTGGTCAGAGACTTGAACCTACCTAGGAAATTCAGACTCATAGAGGC
chr2	78201093	78201172	CCTGAGTGTTGCCTCATATCCACAGCTGTGATCAACTATCACATGGCCATGTCAGTTTCCCCTCATGTGAACTGTATATG
chr2	78201324	78201403	CAACTGTGTCACAAGGCAGACATAGATGGACCTGGATTTTCTGTACCTGTTATTAATATCATCAAAGTATTTTATAAGCC
chr2	78201833	78201912	ATCTTAGACTCTGACTCTTATCTAGATAGAATGTCAGACAAATACACACTCCAGAGACAAATACATACTCCAGAGACAGA
chr2	78202690	78202769	GGGGTTTGTGATCACATGTGTTGTGATGGAAGGATTCTATTGACACTGTCTCTTTCTTGACTGTGGATAATAAACACATG
chr2	78202805	78202884	AATTAAATAGATACAGAAGAAGTACCAATGACTGGGGAGAGCCTAACAAAACATCACATGGTTACTTGTCTTTAAGAAGA
chr2	78202885	78202964	GTAATTGAGCTTTAAGATGCCAGAGAAGTTAGCAGATTAGGAAACCCAGAATGGAGAGGTCAGAGGTCTAAATCAAACTT
chr2	78202965	78203044	TTAACCAGAAGCACAGCTCTTCAACAACAACAGCTAACAGCTATGGCACTTGGTTTGTATGGAATATGCTCAGATTTTCA
chr2	78203045	78203124	AACATTTGTCAAGTGAAGGCTTAAATCGAGATGAGTGTATTGGTGACAAAAGTCACCTTTGAATACATAGGATGACGCCG
chr2	78203148	78203227	TAAGCCGTATGATCTAGGAGAATATGGAATTTCTAGATGATTTATGGCATACTCTGTCATGAAATTTATTGCACGATGGT
chr2	78203449	78203528	AATACATGAAAATTCTGCTTTTCAGCCATAAAGTACTAAGCCATTACAAAAGTTGAAAAGCTATCACCCTTTTATCTGCA
chr2	78203607	78203686	TGTTGTTGTTGACTTTGTTTAATGGGTTCAAACCCAAGGGCCCAGCACACAGACAGGCAAACATCTATTGCTCATCTATA
chr2	78203839	78203918	TTATTATTTCTTTAGAAACTTTAGTAGCCCTTAATGGGTTTTGCTCCTGATCAGCTTTCACAGAGCAATATAAAGACAGG
chr2	78203919	78203998	ATTATAGGGCACACACATCAGAGAAATGGGTCTCTTTGTCCCATAGCAATAGGTGGGAAGATATTAGACAATTACAAATT
chr2	78203999	78204078	TAAAATCATAATGCTCATTCCATGAAGCACTGCAAGGCAATTACGCAGCAGAACTAATTACTCTTCAGTCATTTTATACT
chr2	78204149	78204228	AAAATAATTTGAAAACACGAATCTATAGAACATCAACTCACAAGGTGCATTGAGTCTATTCACCCACCAGGTCCTTCTGT
chr2	78204517	78204596	TCTTTCAGATCCTGTTTAAATTTTGGAACTAACTTAAAATACTCAAAACAACTTCCAGCTTTCCAGTCTGTACAGGTTGT
chr2	78204624	78204703	ATTCTTCTTTAATAAACTTGTACTGAGTAGAATTTATGTCCAGAGGAAACAGCCACACAACAAATTGTAACGAAGCATGA
chr2	78204717	78204796	TATATGAAGCCTGATATATGTGGCTATGTATATATGAGAAACAGATGTGTTCACAATGCCTGCTATAGTTGGCTATCTCT
chr2	78204797	78204876	ATGCCTAGCATCTAGCTCTTAATGTGCTTCTCTGAATTCATTTGTATCTTAGAGGCAAAGACTATGTCTCATAGCCTAGC
chr2	78204915	78204994	TATTTTCAAATGAAAACAATGCAGAGAAAGTAGTGTTGAACCTGTTATATATCACAGAAGAATCACTTCCGAAAGCCAGA
chr2	78205017	78205096	ATACAGTAACAAAACTAATGCTCTCTAACTTTCTCTGACATCGTTTTAACCTCTATTTTCCAAGTTACAAACAGCAGACG
chr2	78205122	78205201	TACGACATATTATAAATGTTCACCACTAAAAGTAGAAAAGTGTAACCATCAATTTCACTCAGGTATCAGTCGTGGAAGCA
chr2	78205871	78205950	TTTTGTTTGCTTGTTTGCTTGTTGTTTTCAGTGTGGTAATATTAGGTATATCAACCACACCCCAGGCAGACGACATGCTC
chr2	78206748	78206827	TAACACAAAGGTCAAATACTTTATGACATTAAAGTTATGGCAACTTGACATGTTCCAAAACATTACTAACCACACAGGAC
chr2	78207002	78207081	ATTTTAACAACAACAACAACAGTTTGGTACTACCAGAGTCAAAATCAACATCCCAAGAATTTATCATATCCTTCCATTGG
chr2	78207443	78207522	TTTTATTAATTTTACGGTGTGTCATTACTATGTACTTGAGCTATAGCCTGAAGCAAGGCACTTTAATCTTTCTACCTGGA
chr2	78207523	78207602	AAATTACAGAGCTTACACTAGGCAGTTCCGAATTCTATTAAAGCTCTACAACCTGATGACTATGGCAGGCATGCTGCCAG
chr2	78208064	78208143	TTTCTTAGCACTTCATTTTCTAAGAAGGACCAAATGATACATTGTAGCCACTAAAACAAAATAGAATGTCTTCCTTCCGT
chr2	78208247	78208326	AAAATCTGAATCATGAACATACTTCAGCAGAGCCCTAGGGTGGCTACTGGAATTGTTGTCTGAGTAATACTGTAATCTGG
chr2	78208406	78208485	TGAATGCAGAACCTGAATTAAGTCATAGTGCCATATGACATGGTTTCATATTTTAATATCTATGAGTATGTGTGCACACA
chr2	78208595	78208674	GTCACCACTCTCAATCCAATGAAACTTAGACCAGAGAGAAGGTGACCAGTGACTGTGTTCTTTGCATGAGGTAGCCAATT
chr2	78208718	78208797	TTTTGCCCCAGTGAGTTGATCATTTTGAAATGGACATATTCATATATCCATGGCAATGATGCCTTTGTGTCAGAGAACCA
chr2	78208957	78209036	ATTTCATAGAATAAGTTAGATTTAAGATTGTCCCCTATTCCTCTCAAGACAGAATGCAACTAGTCATTGCCTTAAGAGGC
chr2	78209357	78209436	CTGTCTGGCTCAGGTTTCATGTCTTGGAATCTTTTACTGATACTAACATGAATTAAACTATGCTTCGTCTCCATTGAATA
chr2	78209567	78209646	CTGAAAATACAAAGCACACCTAGCAATAGTTGAGTAACATCCATAACACACAGTGGATGCAATAATGCTCTAAGAATCAT
chr2	78210962	78211041	AAAACTGGTGGTGAAGAGTAGCTAAGTAAAACAACCAAAATCTAGAGAAAGATGTTTATAGGCTAGATTTATTCCAGGGA
chr2	78211467	78211546	CCCCATTAGCCTCCCTTTCTTTGATTATTATGATTTTAGACATCAGAAAGAAATTATGTGCAGCATTGTGAACATTCAAG
chr2	78211631	78211710	ATAATAAGGATGTGTCATGAGCTGAAAGTTTAGTTCTTTGTGATTTTAGGGTATGTGAGTGAGTGCTATTTATTTGCAGT
chr2	78211711	78211790	GGAGGGAGGGTCCATGTGATTAATCCTGGCCACTGCATTTAGAATACAAATGAAATGTTTAATTTCCAAAAGAGAAAACT
chr2	78212138	78212217	ATTTTATACCTGTATCTTACATCCTGCATTGTCAATGAGAGGTCATTGAAGTGATTCTAGTATCATCCAATGATACTGCA
chr2	78212249	78212328	TATAATTACTGAGCTTCAGGCATCCCTATGCATCTAGATTCTACAACAATCTACAACAACTAGAAACTGAGAAAATGACA
chr2	78212402	78212481	TTTTCAGCACAGCTATATTTACAGAAACTGAGCAGTGATGTCGTGTGACCTTATTTGAAGTAACAATTACACCAACCTCG
chr2	78212780	78212859	TTTTCCCGGTTTTACCACAAAGGAAACTTGTACTCAGTCTTTAATCAATTATTTCCCCAAACTATTATGCAAGAAAAGAA
chr2	78212943	78213022	CAGAAGCAGTGTAACTGGTCCAGCCACTCTGCTTACTCAGATTTAGAAAATGTAGTCAGTTGTTCACCTCCAGCCATTGA
chr2	78213023	78213102	CCTTTAAAATGATGCTCAGCCATCTATGAAATGGCCTTACCTCATCAAGAAATCCCATAATGCCAAAATTGCCTATTAAA
chr2	78213106	78213185	CACCTCATCTCCTTTGTCATGTATGGGTATGATGACCAGTCATGATGCAGTTTTGGTCCATCCTCAGGATCGTTGCTTAT
chr2	78215370	78215449	AATTCACCTTGTTTCTTCAATTACAGAGATCAACTCTTGTCACCATGGGTAGCTGTAGGTCCTGAAGGACTCAGGTCATG
chr2	78215450	78215529	AAAGTGGGGCACACTAAAGCTTCCAATGAACATTGCTTTTATGATTAAAAGAGTTTAAGGTGTTAGGCAGCTGCAGTTGG
chr2	78216859	78216938	AATTCACAATACAGTCTTCCTATCTGAGTGAGAATCTCTGTTCTCTTGAAAGGGACTCATAAAATACACTGAATTGAGTC
chr2	78216939	78217018	TGTGGATATAGAAAGAACTGTTGGTCCCTGCAGGCTTGGAGAGTTTTCCTTTTAGGTAGCTGCTTTTCCATTATGAGCAT
chr2	78217309	78217388	AGCTTCCTTCCACTGATCTAGTGGGATGATTTTCTCTTGGTGAGAACATTGTAGCAAGAAACTGAAATTGGGAAGACTGG
chr2	78217389	78217468	GAAAATGTCCTTTGCTCCTTAAGTGAAGCAACGGTCAGTAAGCTATGGTCAGTAGCTGTAAATAGATGAAACACTAGTTA
chr2	78217596	78217675	AATTTCTGTTTTAAGGCTGTTGATGGCAGCATTTCTGTGATCCATAGGTTTATTCTTATATCCATATTTCTTCCATGTTG
chr2	78217845	78217924	GAATTTTCCAACTTTCTAGGGTTTGAATGCTATGACTTAGAAGTAATGATTTAATACTTATGCAGGGAGTTGCTCTCAGG
chr2	78217925	78218004	TCCACAGGGAACCTAGATAGTCATTCTCAGGCAGTCATCTTCAATCTTCTTTGCTGAGGATTTTCCAGAATTTCAAATTT
chr2	78218047	78218126	CACATCCATGACCTCTTCAGATAGCACTGATGTATGGTGGGGAGAATGGTCAGTCAGGGAGGTAATGAGATGTGAAAGTT
chr2	78218127	78218206	CTTACTTGTTCTTACTTTCTACTCCTCGCTTGTGAACTGTCCCTTATGTCAACTCTTCAGGCCTTGAGTAAAGGCTATAG
chr2	78218223	78218302	AAGGATTGAACATTGCTATTCTGAGAATGCAGAATGCAAAATATTTTGTTAAAATGTGACCATCTCAAGACTTGTCAACC
chr2	78218303	78218382	TCAATCCCCTTCACCAATTATGCCTTCTATTTCTAAGGATAAAAGGAAAGTAAATATTGCCCTACTAAAACTGGAGCAAG
chr2	78218383	78218462	CTTCCATTTATAGCCAGATGATTAACTTCCTGCATGACTAATGAATGCAAAGTGGACGACCTAATGCTGTTGGCTGTGTT
chr2	78218463	78218542	ACATTTCAGTTTATGAGGGGAGAGAAACAGTGTCAACCGACATTATGTATCTACTGACTTCCAGGAATACCACTGCATAA
chr2	78218544	78218623	AAAGACCAAAAGATAAATGAGAGCAATGTACAGCTATGCATTCAAAATTATTTTCTTCTTCCTAATGGGGACATTGTGTT
chr2	78218747	78218826	TGTGTGAGATTTATTTTACAAAAGTAACTATAGTATCATAATAAACTGGCCCCAAAACAATGACACAGGAACTAGAGGGC
chr2	78218912	78218991	AACACATCTGAAGCTATTTTAAAAGGAAAACACATTGATATTCAGTTGCTGTGGTCGACAGTTTAATTTATGTTGAGTCA
chr2	78218992	78219071	AAAGATCCAAGTTAGACCTTCATGCAGACATCATAGTTAATAACGATTTGAGAAACACTGTCCTTGTGTTCCAAAGGAAA
chr2	78219072	78219151	TTCTTGGACACACCCTACCATGGTCACAAAGTGACACAGAATATTGGATCTGGAAGTCATCAGTATAAATTAGTAAATGT
chr2	78219152	78219231	CTGGGGCCTAAGAGTTTGGAAATGTATATGTACTGCTTTGCTTCCTATAGACCAGCATTTAGGATTAAGTTACCTGGGGA
chr2	78219304	78219383	AAAATACTTCACTGGATAGCAGAGGAGGTAAGTGACTTCTGAGTCATTCATGGTTTTGGTTTGCAGCTTTAAGTTATTCA
chr2	78219384	78219463	ACAGATGACCAGGTATCTAATAGCCTTGGTCTCAGGTTTATTAATTTAGTTTTCTGGGAAAGACTGTTATAGACTAGTGA
chr2	78219497	78219576	AAAAGATGCGGATTGATACCATGACAGCCATTATTGTCTAATATGGATTGGTAGATTTCTACTTCTCCACATTTTCACTG
chr2	78219689	78219768	GGGGATGTGGTAATCCACTTATAAATATCATGGAGACTCTAGTTACTGACGGAGCTGGGTGTCCTCTGGTTGCTGATACA
chr2	78219983	78220062	TTTTCATAGTGTCTAAATTTTGTGTATTTTAGAGTTACCCTTTTCCATGATACCATGAGAATTAGCGGGTGAAGTTGGAG
chr2	78220101	78220180	TCAGTGTTGCTCTATGTTGTTTGAGTTGTTTAATGCCATATTTCTACAAGGAGAATAATGTGTATGTTTGTGAGGAATCT
chr2	78220952	78221031	TTTTCTGGACTTGCAGGTAAGACCAAACTTCAGATCAAACGTCTACTAAGCAGATATTAAGATGGTTGCTAAGAGGCTTC
chr2	78221037	78221116	CAGCCACCTACCTCCCTACTACAGGTCCTTTCTCTTTGAGGCCTCTTTCAAAGAAGGGATTGAAAGAGTAAAGTGTGTGT
chr2	78221155	78221234	AAAACGTGATGCCAAAATATGTGAATAGTGCCCAAGAGAATAACAGTCTTAGGGAATCTTCAAGAACACACAGCGTTTTA
chr2	78221235	78221314	TCTCATTGGTGGCTCCTATGTGGACTGACAATTTTAAGACATATTCATCCATTTGTTATCTTGGTAAGAACTTGGAAGAG
chr2	78223663	78223742	TCTCCCCTTAGAATTTTCTGAGTCTGTAGAATTTACTGATTCTTGCAGCTTCAGGGGAAACTGCTGTACAACACTAGCTA
chr2	78223812	78223891	AAAAGAGTGCCCAACAGAGCTTTCATCAAGCATGAAGATCTGGACCGTAACAGACTACTGGATCAATCAACAAGAGTAGG
chr2	78224591	78224670	GACATGTATGAGGTCAAGCTGGATCTCCTCTTGACAGTGAAGGACATAAAAGCACAGCCATTCTAAGGAAGCCTCTCATA
chr2	78225279	78225358	TGTTTGTTTGCTTGTTTGGTCAATGTGTTAACCTTCCTTTACATTCCCCACATTTATTGAGCTCCATATATTTCAGAGGT
chr2	78225359	78225438	CTTCTTCCTTTAGCCCTCTACCCTCCGCTAAAACATTCTTTGAATTCTCTGTCATTGATTTTGCTTTGAAGTTCCACTCC
chr2	78225439	78225518	CTTTAAACTTGTACAGTACTTTCTAGAATTACAGATAACCCCATCAGCATTTCCTGTCCTTGATTCTCTATAGCTCACAG
chr2	78225559	78225638	ATTTATTATGCTGTACAATGCCATTACAAAACTCCTACAGAAAACATCTTGCTAAATTCCAGTAAGAAGCACACTTTTCC
chr2	78225639	78225718	TCCTACCCATTCTCAGTTAACAAAACCTAGATGGTTTTCGAAGGCAGATGCTGCTCTCCTTTTGAGCATTCAGTACTGTG
chr2	78226016	78226095	TTTTAAAGCAGCCTGATGTTCTCAATCTTTTCTTAAATTGAACACTGGTAAGAGACAATGTAAACTGCTTGCAGCTACAT
chr2	78226096	78226175	TGGGTTTTCCATGCTTGCTGTCCACACTTGGAAATAGATCGATGCTAGACTTTACACAGCAGATGACTTAAATACCTTAA
chr2	78226238	78226317	TTTTGTTTGTTTGTTTAAAACTAAACAGCAATCTATTACTCGCTTGGGACGGAGAGCAACGAGTTTGTCCAATCAGCGCT
chr2	78226318	78226397	TAACTACTACATTTTAGAGTTCTTTACAACAGCTATGCCACGGATCCCTGAGACCTCATTAGAGGATAGTTAAATGATGG
chr2	78226527	78226606	TTTTAAGCAGCTTGCCAATTGTCATCAATTCCTCTCGTGAAGCACATAATTCTAGCTATTCAGTGTTGTACTACCACACT
chr2	78226607	78226686	GCCAAGGAGCTCTTAATTCTCCTCTATTTATTACAGCAACTGTAGCAGTGACCTTAATGAAATGTCTTTTAAGATAGGCA
chr2	78226701	78226780	TTTTAAAGACGGTCTCAAGTGCAAAGATCTGAAGGGCGACATGATATTTTGAGTACATCATTCAAACAAAGATTTCGCTT
chr2	78227998	78228077	AAAACACCCACTAGTTATGGAGATAAACATTACTCTGCAGTGTGCTGAAGTTTAACTCTGTCTTGGAACAGAACAGCACT
chr2	78228518	78228597	CTGAAGCCCTGGTATATAACCACCTTGTCTGCTGACTGATGCAGGACTCTCTTGGTGATCTCCGTCTGTCTCATTTTATG
chr2	78229336	78229415	TTGATCAAGTCATTCTTTATCCTGCTTAATGAATTTCTCTTGCTTTAAGATATCCTCTTCTCTGAGGGACTTCTACAGAG
chr2	78229496	78229575	CAAATGGAAAACCAGCACAATTGCACTAACCCCAGATATCTATGGTAAGGATTAAACCTACGGAGTTGAGAGCCAAGCAC
chr2	78230130	78230209	ATGTATATTTCTAGAATAGGCTTTGCCATGCTGTTTCCTTATAGGTCTCTCATACTATTAGCTAGCTACACAGCATAAGA
chr2	78230449	78230528	TATTTAGTGGAGAGAAAAGAATGAGGCCCAGAAAGCCATTTCTCATTCACTAGGTTTATAAGACCAACCTTACAGGGTGA
chr2	78230942	78231021	AAGACCCAATTAAAGGGATTTGGATGTAAAGAGGCATTCTCATGCAGTGAACCCACATGAAGATAAAGGTGGAACTTACC
chr2	78231204	78231283	TTAACTATGCAGTGTTTGCCTCTCAGTTTCACCTCTAACATCTACCTGACTGGCTGTCTGATCTGGGGTTCTCATGTCTT
chr2	78231970	78232049	GCTCTCTGCATGCCTCCAGCTGCTTTAATTCATGTGGTCTCAGTGTGGACTCAATGTTTGTAAGTTCTTGGTGTTTTGTT
chr2	78232212	78232291	TTTTAAAAGCAAAGTCAAGATGCTCTAAAGAACATTCAAAGGCTACCTGAGTTAGAACTTTCAAGAGCACTGACTTACTG
chr2	78232299	78232378	CCTCTTTGTATGGGTCCAAAAGTAGGACTTGTTTGCTAACTAAGGCTGAGACGTGGGTGTTTTCCTGTTTCGGTGATAGT
chr2	78232379	78232458	CTTGAGATAGATAGCCTTTCTTTTCTGTATATGTACTTTCCCACAATGCACTTGATTTTATTTCATGTCCACACTCAGTC
chr2	78232539	78232618	CTTAAAACCAGTCCAGTCTGGCTTGGCTTACTCCCCTCTTTTCTGGATATATTCTAAGGTGTATATGGTCACAGAGGGGA
chr2	78233411	78233490	GGATCTCCTGTGCCCAGATGTTCATGAGTCATTTTATAGCTGTTTCCCTAGAGGCTGCGAGGCGTGTAAAAGAGTATTTG
chr2	78234122	78234201	CATCCACAATAAATGCTGAGAGTGTATTGCTGCTGCCGCCTCCTTAGTTAGGTCTCTCAGGAGAGAATACAACTCTTTTC
chr2	78234202	78234281	CACCTGTGGAAGAGTCAATCACCAAAGAATTGAATTGGTGGAATCAGAAAAGATGTGTAAATAATAAGCATTCCGATTCG
chr2	78234362	78234441	AGTCTGTTGAGTGGAGCTGTCTTCCAGGTGACTTTAGGCTTACATCTGTGAAGGGCTATCTATTTAGTCGATTCACGTGA
chr2	78234899	78234978	CCCCTTGGGCCACCTTGTGCATTCTACTTGGAAAATAATTGCTTTAGAAATGTGGACAGACACATTATGGGAGTTAAAAC
chr2	78235360	78235439	CAATGAGGTTTATTAATTGAATCATTTGTTTACAAAAGGTGAACGTGGCTCTAAGTGACAGAACTGTTTGCACAGTGGCA
chr2	78235440	78235519	CCAATATTAGGAAAGCTTATGTGTAATGCATTAGTAATGTAGAGAATGATGCAGCCCAAGTTGGGGTTATTTGTTTAGCA
chr2	78235599	78235678	TTGCTAATGAATGCCATGAAGTCATTTATTTACCACCATCTCTGGATTTATGAGAGACTTAATGTTGATCATCATTTGGA
chr2	78235906	78235985	TACCTTTTAAAAGATTTTATTTTGTCTGATAGTAACTCACTACTGGAGTTGAAGTTTGTGCTGGACTAAGCCAGTTTTCA
chr2	78236026	78236105	AATGAGAACAGTTTTCTCTATGTTCAGAGATGGGTAATTACCAACTAAAAGATTCTCCTAACCTTTGTAGGTTTCAGACA
chr2	78236111	78236190	AAAAGATATCATCTTCTTTAGGGAATCCCTTTGGCAACCTTTATATGTAAGATGTGGTCATTTGACCATCTTATAATGGG
chr2	78236191	78236270	CTATCCACGAAAAGACTGTACTAAAGTATGCAGGCTTGCCTTAGCCAAGACCCTCTTTCTCTAGTGAGGATCTACATGGC
chr2	78236769	78236848	TTTTGCTCTTTGGTGGGGAGTGAGGGTCACTAGGTAATTAATGGATGCAATATAGTTTCCATGGAAGTAGAACCTAGCTG
chr2	78237038	78237117	TTTTGCCTCAGTTCAGGACTAAGGACCAAAGCAAGATAGCTTTGTGAAGATCTGGAAATAGAATGTTTCAAGGGAGACAT
chr2	78237424	78237503	GATCCTTGCCTTTCCTTCTCACATACTCGATATGATCCATACAGAATGGTTTTAATAAGAGATCCTGTTATCAGCTAAGC
chr2	78237749	78237828	TTTTAGGGATTTCAAAACAGAGTAACATAAAGTATTCTCTTCACCGAAGAGCAAGCCAAGACACTTATGTAATAGTGGGG
chr2	78238256	78238335	CCAATTACCAAGAAGACCTTAGTAACATCCCACCACTGCAAAGACCAATCATCCCTTGCAAGTCTGTGCATTTCCAGATA
chr2	78238551	78238630	TTTTCCTACAAGATAATACCTGTAACATTGGGCTCAACACATAACGAGCTTCTGACAGCTCTTGGTTGGACTTAGTTCTG
chr2	78243553	78243632	ATATACTATGAAGTCTTGTCTTCTTTTGTATCAGCCCTCCAGGTATCCTTTCCTAAAGCATAAATTGAGCATTATTCACA
chr2	78244016	78244095	GTTCTGCAGTGCAGTGGACTTAATTTATCTTTCCAAATGTATCTCCTGACTGATTCTGCGTAGATTGTTTTGAATTTTAG
chr2	78244509	78244588	TCACTTTTAGTGATTTCCTTTCTAATCCTGTAGGGTCTATTATTAATATAGCACCTGGACCTAAACTTTTGCTGTACCTC
chr2	78245061	78245140	TTTTGATGTAGCTTTCTGAAGTGAAGACCAAAATCAAATGATCAAACCAGCTACTCGATATCTAATGTATTGTTGAGTCT
chr2	78245208	78245287	CCATCATCTCTCTTGCCATCCCAAGCCTTCTTAATGTCCATCACTGAGGCCAGATCACATTAACTTTCCCATTGTTTCAT
chr2	78245365	78245444	TTTTAAGGCTTTATTAAGTTTCTCACTTCCAGAGACCCATTGCAATATTTATCACTGGTCAATCACGATCAGAACTCTTC
chr2	78245445	78245524	ACATAAATATCCCTCAAAGAGAGTTTCTGGACATAGAGGACCACAAATATTCAGTTAGACTAAGTGATCTTCATGCAGAT
chr2	78245666	78245745	CAAAGTGGCAGCAGCAAACAATCAGTGGCAATCTCTGTGTTGCTTTGGGAAATAACCATAAATAGACAATAGGAAGAATC
chr2	78254317	78254396	ATCACGCATTGTCAAGATCCTTCTTGAATTCTGGCTATAAATCCTCTGTCCACTCAAACATGTTGTCTTCTTCCCCTCTA
chr2	78254407	78254486	TATTGGCTGTAATACAGAATGAAAGGAAGACATTTGAAAATGAATGGTTTCAAGTAGGCTTTCTTGACAGTAAGTGATGA
chr2	78258302	78258381	AAAACTTAACTCCTTTTCAAGTGGTCATAATTTTCAGCAAGTCCCACATGAGCAGTGAAGTGTGGTATAAATGGTAATTC
chr2	78258382	78258461	ATCAAGAATATGGAAATGAAATATGTAAACCCATTATGATGAGCATTCTCACCTGCCCTTTGTGGGATATGGTTCATTCA
chr2	78258751	78258830	ATTTTAAAATGATTTACTTTCAAGCACTAGTTTCATAGATGAGTTAATTGCCCTGGTTTTCAGTGTTGGTTCTAAGCAGT
chr2	78259282	78259361	GCTGACAAATAGGGAACCTCAGGGAATGAACTCCACCATTCCTACTTTGCTGTCCATTGGTCAGACATGACGTAATTTGA
chr2	78260630	78260709	GTATCCTTGAGGATTGCCAGAACTCACTTAAACTCTCACGACAAAGCTGTTCCTCCTAAAGGCAAAGGAGGATGCCTTTA
chr2	78260730	78260809	CATAATTTACCCTTAAACTTCCTCCAGCGGGTCTTTCCTGCCCACAGGATCACTTTCCATGTTGCTTAGATTCCTTCCTC
chr2	78260812	78260891	ATCCAGGAAGTTCAAGTGAATTTTACTCATTCTTGAGATGATATAGTTGGAAAATAATAAAGACTTTGGAGTGTGGCAGC
chr2	78261318	78261397	TTTTCTTCTGTTTGATCTTTTCTGTCTAAGTTCCCTTTTCAGAGCAATGGTAGGAATAGATGACTTATTGCTCATTCAAG
chr2	78262348	78262427	CATTTTCATTCTACAGTCATTCTGGTCATTGCCTGTTTGTTTGTGATAACTTTTCATGAATCCTGAATTCACACACAGCA
chr2	78262766	78262845	TTTTCTTGAAAGAGGACCTCTCTTGAGTTTACTTTGCTAGGAAGGTGGCCTGATTGTTTTACCTTTGAGAATGCTGTGAG
chr2	78262897	78262976	TTTTGTTGTTAATTCCTCAACAAGGATTGCTTCTCCTACAGTTCTGTTCTTCCCTCTTTTATTCTCCTCCCTCTTAAAAC
chr2	78263352	78263431	TTTGAAGGATGTGTGTCAGAGGAGATTCTTGTCCTTATTGTGGCTATGAAAGTGAGAAAATGGAGATATGGATCCCCACC
chr2	78264703	78264782	ACAAATATCTCTACTCCAGGATCACAAAAGCAAGAGTAGTTTAAGTTCTAGCATTAGCTTTCAGATGTTTTAGAGAGTGT
chr2	78265722	78265801	TGTACCCATGCTGATACAACACAAACAGGATTGCTGTTATTTAACAAACTACATATTCCCATAATATTTAGGAATTGCCT
chr2	78265835	78265914	TGATATGATGTAGAGTCTACATCTCATGGCTACAAAAGCTTATTTTGCCAATTATCTTTATATACCCCTCTGACCTTCTC
chr2	78266305	78266384	TGTGTCATAGGTGGCACTCCATTTACACGTTCTCATCTTTCTCCTTCCTTCTCTTCTCTTTAGTTTTATTAGTCTCTCTT
chr2	78266398	78266477	TTACAAGCATCTCTATCATCGCTTTGCTAAGTTGATTATTAAATCACAAAAGACTTCCTTCTTAACTGATTTTCCCCAGC
chr2	78266561	78266640	TTTTCGCTGAGCTCTGAAGTGCATTTTCCATTTTAAGGAGGATCCTAGGTTTCCCATTTATTAGGTGGTAAATGTAGGTG
chr2	78266775	78266854	TCCATACTTTGTATGCATGCTGAGGGCCATGCAAAATGTTTCCAATGTACTTAGATTCTATTCAGTTTAGCCACAGCTGT
chr2	78268183	78268262	AAAACAAACATTTAAAAGACCACATTGCCACTGACTCCCTGAGACATGACATGCAACTTACTCTTCATGTCTGTGGAGTG
chr2	78268266	78268345	AAAACTCAGTCCCCAATATAGCCTAGGAGGGTGTCAGATTACATGAATGAATATGCATGAAGCCCTTGTAGCCTTCAAAG
chr2	78268346	78268425	TGATGACATGGAAATGGCAGGTTCTGGTGCTGTTAGTCACTCATCATGAAGTTACAAGAGCTCTTCTTTGCATTATAAAA
chr2	78268782	78268861	GAGGCCAGTGGGATTAGAGCAATAGGTTTGCTGTGTGTCACATAACTGAGAGTTAACCTATTTGGATTTTATCCCGAAAT
chr2	78269683	78269762	AGATTATAAGCAAAGGCAATGGCAGAGTCCTGGAGATAGAGAAAAGATTACAGAATCAATCTTTTAATCTGAGTTAAGGG
chr2	78269800	78269879	GGGGTGAGAAAATTTATTTTACTAAAGCTATGTGCTTGATCATCCTGTCTGTAGCCTTGGATGTAAAATTTGTTTCACTA
chr2	78270371	78270450	AAAACCCACACACAGAGCAAAGAAAGCTGGAAAATGCTGTAATTCACACATCCATCATTAGGTCAGTAGATGTATATCTT
chr2	78270561	78270640	TTTTCTAACTTTATAATGTAAATCTTTCTTAACTATTAGAGTCACTCACTGCACGCATCCAGCCCTTCCACAGGCTTCTG
chr2	78270799	78270878	AAGTGAATCTCATAAACCAGAGTATGATCTCAAATGAAAATTCTTCATCACAGAACAATTACTTTCCATGGCTAAACGGA
chr2	78271405	78271484	TTTTGTAACATGAATTGGACCATTCATGTCTAGTTTGCCCCTTACAGTTGAATAGTGAAATGGGAAATATACCACAAATT
chr2	78271820	78271899	AGTATGTTCAAAACTTTGTCTTTTGAGGCAAACAAATACACAAAATTGTAAGTAGAGCAGAATAAAACAGAGGTTGGAGT
chr2	78279114	78279193	TTTTGGTTATTTGTTTATAGTACCCTATGTCAAACTTTCCATGTCCTACCTTGGCTTGTTACCTGCAAGATGGCAGATCT
chr2	78279582	78279661	GCTTCCTAGGTTGTCTGGATAGGGTCTCCTCGCTTCAGCTCTTCAGTGTAATTCTCATTGGCATCACTTTCAATCTCAGA
chr2	78280081	78280160	TTTTCCCCATGGAGTTCCTGTAGATGCTTCTGAGACATCTGGCATCAGTGCAGGAAGACAGGAAAATAAAATATGGCAGA
chr2	78289811	78289890	ATTTCCTGTCTTTTCATAGAAAACCCGTAAACAAGTAAGTCAAACAATGAACATAACTGTCACGCTTAGCTTTAAATTGC
chr2	78289938	78290017	AGTTAGAAAATTTCATAATTTAACATTTTCAGCAGGTGGAACATTTTGGGTACAATGATTCTGACAATTAACCTGGTGCC
chr2	78290018	78290097	ATTATGAAAATGACTCTGGAGCTAAAGAGTCTGAGGCTGATTGTAGGAACCTGTATTTTCCCGTGAGTCACATCAACAAA
chr2	78290098	78290177	TCAGTCACACCACACAGGAACCTATATGCACGCAGTACACTATAAATTTCATTATTGTGAATGAAAATGAAGCGGGAAGA
chr2	78290345	78290424	TTATAGAAGCAATCTATATTTGCAGTTGCAATCACTTTATGAATCTAGTTACATGGCATTCCTAAAGGAAGATGTGTGCT
chr2	78290425	78290504	CTCAGGCCTGGGACTCTCTGAACTTTGTGTTTGGGTTGATGTAAGATAAATTCTACTCAAATGAAGGTAAACATGTTTAC
chr2	78290515	78290594	TTCTCTGTGCTAGCTCTTTGCTGCATATTAAAATATATGGTACTGATTTGAAAACCATATCCATTTACACTCTTCTTGCT
chr2	78291230	78291309	GGACAAGTGTGCCTTTGCCAGCCATGTAAAGATCAAGGATTTGAAGGCATTCGTGTATCTTCTTGTCGCCTATTGTTTTC
chr2	78291310	78291389	CTTTCTGTCAGATGAGAAGCTTTTCCATATCATGACTGCCTCTTCTGTATTAGATGAAGCAAATGTCAGAAAGAAAACAA
chr2	78291390	78291469	TTTCTCCCATTGTGAGCCTTACCAATGGAACTTGACTCACCTCTGACAACAAGAAAACAGGGAAAGACACAGACTTGATG
chr2	78291471	78291550	ATTCTACGGCCCTCTCCTACGTTGACAATTTCCATTGTCCCTCCCCAAGTCCAAGAACTATGAAACTATTCTAGTGCCAT
chr2	78291640	78291719	AAAATTTCGTATATCGGGAACTCCACATTTTAATGGCTACTTGAGTAAGAAGCACAATGGTGACTGATATATGACATATG
chr2	78291720	78291799	AATCATTAATAAGCAAGCAGGTTTTGCCAGTGAATGTATGTGGCTGGGTCTAGATTTTCATGCAGAGAGAATGACTTCTA
chr2	78291861	78291940	TCCTAGGAGATGATATTAGAAATGATCTATCTCACACCAGTGTTTCATACCTCTGCCACTTATTCTCAGAGATTTATTCA
chr2	78291941	78292020	TGTTTTCTCAAAACTATTGTCGGCATTCTTGTATATGTGATCAACGAAAGCCGAGCCTGCTCATTACTGTGAAATGCTTT
chr2	78292044	78292123	TTTTAGAAGCAGCCAGCTAAAATGTGTTCTTGAAATGTGACAATTAAACAACACAGCCACATTTTCCTTTATGCTTCCAA
chr2	78292802	78292881	TTTTGTGGTCATTGACTAACTTCCCATTTGTTCTCCTCTGCTTGGGTCCCTCGGCTTCTTTTACTGTAACACTCTACTTA
chr2	78292882	78292961	TTGTATTTTACAGTATTGATTTACTAACCACCACAGTGATCTGGAGCAAAATACCCAGCTCCAGTTTCTTGACATGATCC
chr2	78293025	78293104	CCCCTCTCTAATCTCCAATTTCTAGCTCGGTTACTACAGCAGCTGCATTCCAATAAGCCTGACCACATGAGAACATACAG
chr2	78293335	78293414	TGGTTTCTAACTTGTTTCTAACTCTATTTATATGGTTTCATGATCAGAGTGAAGAATGACTCTACCAAAGGAGAACAGCT
chr2	78293723	78293802	TTGAACTGCTGTTGAAATAAGACTACAAGGCCTTAAAGCATCAGTGGCACGGTTGGCCTCGCATTTACTCTCATACTGTA
chr2	78294545	78294624	TTCTGACACAAGTATTTTCTTTGTAATATTTGGAGTATAAATACATTCAGAAGAAGCCAATCATCCCGTGCTTATCCGCA
chr2	78297888	78297967	AAAATTCACCCCTCCAAAAGGAACAGTGTTTACATCCCATAATTGTACAAAAGGCTCCTTTTATGCATTTCTCTGTGGCC
chr2	78298183	78298262	TTTTAGGCAGTTAGAGTGGAGGATTAATGGAATGGAGGGTCTCTGGAAGGGATCATTAAATTAACAGCCTTCCCTAGTGT
chr2	78298263	78298342	TACTTCAGAGTGGCCATACCAGATGAAGAGTAAACTTGAAGTCACCAAACAATTAGGCTTGTCTGGAAAATGACAGCGAA
chr2	78298346	78298425	TAGTGTAGAAATAGGTGGTGAACATTCAAAGTGGATAACTGGAAGCGTTTGTGGGAGCAGCACAAGTACTTGCCATGGAA
chr2	78298426	78298505	GCACAAATCCACCATTTCCATAGCTATCCACTCTGCTTCCTGAAACGGTTTGCACTGTTCCTTTCTAACATCTGCTTTAA
chr2	78298874	78298953	TTTTGTTCTTGAATATTTTATCTACACCATTTCAAACCCTCCCTCTCTCTCCTCGTATGTGTCTCTCATACTCCCTTTAA
chr2	78300235	78300314	TTTTCTTCTTCCCAAGTAAACTTTGGGGACTCTACTAACTTATTTCTACTGTTGTGCTGTTCAGCTCAGGATCTGCCCTT
chr2	78300315	78300394	AGATGTACTCATCCAATGTGCTTACAATTTATTTCAAGTGATGCGTATGTATCAAGACCAAGCATGCCTATGCGTTCATA
chr2	78300430	78300509	ATATCTTGAACTTTTGAGAACATTATGTTTTGTTTGTTGTTTTGTTTAGAGTAGCCACTTAGCATCTGTAGTCCCCATTG
chr2	78300553	78300632	ACATTACTTTTAGAAATATGAGGACCAAGTTATAGCTCCTAATGATTCTGGGAATTGAAAGTACACTACATTGTGGGAGG
chr2	78300663	78300742	GCTACACCTAGACTTGATGACCATTCTTACCTATCCTCCTCCCGCCAGGTGACTCTCTTCCTCAGTGGAGAATTAGATAA
chr2	78301026	78301105	CCCCAATCCCTTTTGTTTTATCTCCAGGACATCCAGGATGAAACAGTGAACGATGCCAACAGTTTAACTCTCAGTTCTGT
chr2	78301299	78301378	AGACACACTGTAAATTTGAACAGTCAGACAAATTTAAAAGTCAATCCATCCAAGATATACTGTATACTGCAATGTAGCGT
chr2	78302190	78302269	ACATACTCAAGGGAAACCTGGAAGTCAGCTGGCTCCTTGGAACAGATAGTAATTCTGTGCAAGTGGATTGACTTTTGCTT
chr2	78302629	78302708	CCACAGGGACCTTAAATAAAACTCCTCTGTGAGGTATTAGGCAGTAGCTTGTAGAAAATGTTTTCTTGCCAAAGGCACAG
chr2	78302791	78302870	CAGGGGCAAAGAGCTTCTTGCTTCCAGAATAAATTGATGGTGTGATCCATTTTCTAGCTGCCAGGATGGTGATCAACAAA
chr2	78302922	78303001	GTGTATGTGATTTAAGAAATGGAAGGCGTTATAGCCTGGCCCAGCACCATGGTCCCAAGGACTGTCTTTATGTGTTATGA
chr2	78303138	78303217	CCTGCATCTCACTCTACTCAGAACCCCGATGTGATATCCTCATGTGTACACCATAGTGCAGCTTTACTCAGAAGTGCAAA
chr2	78303218	78303297	CTCTCACATTTGTTTCTTACATCTACCTATCTCTCAGCAAATGTCACAATCTTATTTTACATCCAAGGACACAGAGACAC
chr2	78303298	78303377	AAGACAGGAGTTACTGTGGCAGAAGCTGGATTCTCCATTTTCTACAGTTTACACTGCTTTCCTTGGAACAGTTTAGAATG
chr2	78303666	78303745	AAAATTCTTTGTTTCCTCTTCCATAAATGTTTTAAAAGAATTCCCATGGTATGGTCTCCAGAACCAAAGTTTCACCCATG
chr2	78303746	78303825	TTTCCCTCAGATCTAAGTTGGCTTTAAGGCCAAAGCACTTGAACCTATTAGAGGTTCAAAGACATTGTTTAGTCTTCAGA
chr2	78303826	78303905	AATAACACATTACAATGCCCAAGGGAGTACATTATAAACTTATGCCATGGCTTTTAAGAGGGAGAATAAAACCCAGGTGG
chr2	78303996	78304075	AAAACATACATCTTATAACTTACCTTGAGGCTGGACTTGTACAGGACGACTTGACTCGATATCAAGCTTGGTGGTATACT
chr2	78304098	78304177	TGGTTTTGAAGAAAACAAGTAGAAATAATGCCATATGCTTCGGTTAGAGTGGTCTCTGTTTAAATAGTAACAACTCAAGT
chr2	78304438	78304517	TTACCATTTGAAAATTTAACTTTATTAGAGATTCAAAATGAAAGACAAGTGTCAGTTACATTTTGCCCGTCACAAGGGCA
chr2	78304518	78304597	CTAAAATATCTTAACTGCCGTCATCCAGAGTTGGTCTTAGCATTACTTCCCAATAAAGCTTTGATATTCCCTCTGTTTGT
chr2	78304600	78304679	ATTGGTGAAGAAGAGGATCATATATAAGGTTATAAATCATGGTACTCTGTTCTCAAATGTGAACAGTCCATCTCCCATAC
chr2	78304723	78304802	GGACATGTGTGCCATCCAGACAAGAAGCACATCACCATCACAAATACAACCTCCTGTCATTCTGCATTTGGTTTGGATAT
chr2	78304891	78304970	TTCCATTTCAAATACAGAACTTGTTATCACACAAAACACTATAGCAACTGTTGATTATACTGCAAAGTAGTTCTCTGGCT
chr2	78305143	78305222	GGGGCATTCTAGATGCTTGCTAGACACGTGATTCAAGACATGGATATTTACTCCCTAGAGTGAGGTTTAGAAGGAGTACA
chr2	78305443	78305522	AAAATTGAGATTCTCTATTCCAATTCATTATTTAGCAAACAAGGGACCATCTAAGAAATTTCCCCGAGCTCCCCAAGCTA
chr2	78305523	78305602	CTTTAGGAGGCAATGACCAGCAGGTATCTCCTCATTTCTTCCTCAGTCCTTTTCTAGAGGAGTTAAATAGGTGCAGTTAT
chr2	78306204	78306283	GCGGCCATTGCCAGGCTAGAAAAGACTTTCCACTTTCTGTGGATCAGCACGGTAATACAATGAAAAGAGAGACATCTTTA
chr2	78306727	78306806	GAACTAGCTATAAGGATGGCAATAAGACATTCCCTCACTAATTCTAATTATTTTAAATGGAGGTGAAACAGCCACCCCAG
chr2	78306943	78307022	TGCTCTGAATGAGAGAGAGAGCTATATGCTGGTGGAGGGGTATATGAATAAGTCTCACAAAGTCCAAAAGTCACATGTGT
chr2	78307740	78307819	CCAAAAGGTAAAGGACCAAAGGAGTCAGAAGCTGTGGGTGCCAAGCTTCTCTGAGCTTCTGGAAAATATTGGAAAACATA
chr2	78308097	78308176	AATGTTTCTAGTATGTGCATTTGTGTTTGTAGTCTATGTGTGTATTTGTGTCTTGTGTATGTGGAGGTTCATGTAGATGC
chr2	78308824	78308903	GTATTTACAAAGAAAACCCAATTCATGAACACTGAAAGAAGGATGGGCCCCTGGCTTGGCAAGCACTAACTCATTTCAGA
chr2	78308904	78308983	CCTATTCTGTCACTAAACTTTCCTTGTGAATTTTGTCTCTCTTCACCTCAGTTGCCTTCAATCCCAACACACCTTAAGAC
chr2	78309124	78309203	TTTTCCTATATTCTACTGAAACTGTTGTAAACCATTTGAAGACACAGTTGAGGTCAGTAGACCTTTGTCCTTCCCAGTGT
chr2	78309204	78309283	GATCATGGTTAATAAAGCTCCTTTCTTACCTTCTCTGGTGCTTACGTCCATGATTGGTTTTGTTGGAATGGGTGACTGAG
chr2	78309284	78309363	ACTAACCCATTGGACATCCCTCAAAATGAGGATTTTGACCTAATGTGCACTTTAATAACCAGAAGTTACGGCTTCGTCCT
chr2	78309547	78309626	AAAACACCCATAGAAATGACAGCAAAGAGCCCTACAAAAGTGATACTTCCCTAAGAATCCACGCCCTGTCCATACTGAAT
chr2	78309940	78310019	ATTAGGATATATTGCATGTTTATGTACAGTTAGTCTCATCTCTCCTGTGAAGGTGTGCTGGATGCTACAGTTGAACAGAC
chr2	78310588	78310667	AAAATCACAAAGCCAAATACACTTAACTATTATTAAGACACTCGGGCATCTCTCCTCTCTCACTCTCTTCTACCCACACT
chr2	78311327	78311406	AGTCTCATTCTTTAACAAACTGCATTTGATCTCAAATCTTTGTAAGTTTCATATAAGAAAACCTGTGCAGAAACCTGGGA
chr2	78311417	78311496	AAAAGCAGAAAGGAACCGGAAGAAATTTAGTGCTAGACACAAAAGTACCTAGCTCAAATGATAAGCAACCGCGGGATGGG
chr2	78312196	78312275	TTGAGAAATGTAGTTTTAAACTATAGGACCTAAGAAGAAAGATTCAGAGGGGTAAATGAGGACCCTCCGCATCCATCCAA
chr2	78312276	78312355	GCAGATGGAACTTGGACTGTTACTCTCATTTTAACAGAGAGAATTGATCCAAAGCCTTCAACACTTGGCAGAATGTGGTT
chr2	78312356	78312435	TTAAATCGCATCTTGCCTGTCCCTTCATAAATATCCATTTCCCAGGGATACATATGAAGATGCTCTTCATGATGGCTATA
chr2	78312454	78312533	TTAATTAACATAGGATGAGAAATGCAATTATGAGATGTCCTAGAATTTTGGAGTTGGTCAATAGTTGCACAGACTTCCTG
chr2	78312534	78312613	GGGCAGATTTATTATAGGAATCCCACCAGAAAGCAGATTTACTTATTTCCAGTATCACCAACATAAACCATGTAACCATA
chr2	78312893	78312972	CCCCAAATAAAACTGATCGAGCATGTAGATCTTAAAATATCTCATGCATATCCCTACACCATTTCCATATTCCACACTTT
chr2	78313807	78313886	ACATGCAGGATAATTTATTCTTACATTAAGTCCAACTAAGGGGACACAATCCCCAAGACAGCAAAGAGTTTAATGGCCTA
chr2	78314528	78314607	GATCAAGAGTTCAAGAGCTGAGACACAGTTCTATCACTTTACTGTCTCTGTCTCCAAGCCTTGTTGGGCCTTGCTTTCTA
chr2	78317222	78317301	GCTAACTTCTATGGCTTCGACTCAGGTTCTTCTCTTTAACAACGGATTCATCTCTTCCTTTCTTTATTCATGTTTTAAAA
chr2	78317302	78317381	GCACCTATGACTTGTAGGTAGAGTGCAACTCAGAGTGGACCTGCAATAAATGTAAGATGAGTAGCTCAAGACAAAACTGT
chr2	78317382	78317461	GTTCATGTATTGTGCCAATCAATAGAGTTCCATCTTTCCAGAGAGCATACACACAAATCAGCCTAGAGAATAGTGTGTGA
chr2	78317533	78317612	AGCTATCAAAAGAGTTAAAGCAGAATGAAATTAGTTCATTCCAAATCGTCTCTCTCTTCCCCTCAATCACTTTAGAAACA
chr2	78317683	78317762	TTTTCTTTTAAATTCTAAAGCTCAGTCTGGATCTAGAAGGACTCTGAAATTTCATATTCTGAACGGCCTGGCAACACTCA
chr2	78317763	78317842	AATCACAAAACCTTTTCACTCTAACAATGAGCCTTAAATAATTGCTACACACAGTTACAGATACCTCTGTATGGGTAGCT
chr2	78318000	78318079	TTATTTCACTGACATTCAGAGAACTATTCTATAATTTGAAAATGATCATTGCTGGATTTCCTGTTGTAACACAGGCCTGC
chr2	78318210	78318289	TTTTCTCTTGTTGTCTGTTTTCATTCTCCACAGATTATTTATTTATTCACTCGCTTGTTTTCAAGAGTGTGGTAGACACA
chr2	78318330	78318409	AAAATGTAAGTCTTGAGTATGCAATCAACGTGATCATTATGCAAGTTAGAGTGTGCTAACATGCCTGCCTGTAGATATGT
chr2	78318410	78318489	ACCAAAAGATGTGACAATTTAGAAAATGAAGACATTCCTAGAGAGAATCAAGGTGAGATGAATTTTCAACAATGTGGAGA
chr2	78318619	78318698	GGCAGATTGCAGTGACCCAGTTCAAGGAAGCTTTGAAAGGCAAGCTGAACTCAATACACTCTATTCTCTGGAAAACACAA
chr2	78319043	78319122	ACGGATTGTAAATATTCTGGCAACAACTTTATCTGGTGAACTATATCACACAAATGGGTAGTATATGCTCATTGAACAAA
chr2	78319123	78319202	ATGATGGCATCAATTCATTATGTTCTTGTACCAGTATATCATGTACTTTGACCATAGTTAGCCTTCCTATGTTCTGGAAG
chr2	78319203	78319282	TTTGAACTTGTTTAGCACCTATGATGACTTGGGAGGGAAATATACAGAGAACTAAAAGACAAATTGCAAAGTAAGTAGTT
chr2	78319283	78319362	CTTCTGGCAGAATAACAGGTTATATCTAACATTCTTGTGACATTTTGAAATTTGAATTTTGAGTCCCACACTGTGAGCCA
chr2	78319421	78319500	GTGAGGGAGAATCTAGTTTGAAAGGGAGAAGGTTTGGGAGCAACAGTCTCGTACTCCACTCATCATCCTCAAATGTGCTA
chr2	78319590	78319669	CCTGGAAGACCAGACTTTTCTGCAGTTCACGCGGGCCAGTGTCAGACAATAGGTATTGGTAGTTTTCCTTCCATTATTAA
chr2	78319670	78319749	AGCAGTGAAATCTTAGACTACTTGGCAACTCTGAGAGTGGATAAACTGTGAAGATTGAAATGCCTGACTTCAGTTTTCTC
chr2	78319796	78319875	AAAATATCCTCTGTGCCTGTCCAGAGAAGCCTGGCATACTGCGTTAAATTGTTCTTTCACTTTAGAAAATAGAAAGACTC
chr2	78319885	78319964	TTTTAAAGAGGTGTTATGATTGTCCTGCGGTTTTGTGTACTGAGATAAAACATTATTTCCAATCACTTGGCCTTTGCCTT
chr2	78319965	78320044	TCCAAATCTATCTGCTCTTCCAAGCTCTGTATTAGAGTCCTTTATCCCTTCATCCGGCCATCAAGCATTCTCTAGTCCAT
chr2	78320045	78320124	CTTTTAGATTCTGTCTAAAAGCAACTGTCTTCAATATTGGCACTATGTAGTGATAGGCAAAATTCGTTTTCAGGTTCTGA
chr2	78320125	78320204	TATCTTTAGGGACACAGGTTGTCACTCATAGCGGGAGGTTAATAAATGATTAAAGAAAGAATGTGTGTGTGTAATAACTC
chr2	78320313	78320392	GGTGACTTCTGCCTACTGATTATGCAAACACAGATCTGGGGTATGAATCCAGGCATGAGTCTGTACCCTGTGATCTTTAT
chr2	78320681	78320760	TGGATATCCTGACTCTGCAGTTCTCTTTCTAGATTCATCACTTTTCTTACAACAATGATTTGCAAATAGTATGAAGTTGC
chr2	78320870	78320949	TTTTAAGTTATAATTTTAAAACCCCAAACCAAGCATTCTGAACTCGTGAATTGCAGTTCTTTGAGGGGTGACCGTTTGGT
chr2	78321313	78321392	GCCCGTATTCCTTGTTGTCTTATTATAGAGTGACTATTGATCCAACACAGGGCCATAGCTTACTTCTTACACAGCTGCAT
chr2	78321428	78321507	TTGTATTTTGCCTGTAGCATTTGGGTAGCCTAATTCAGTGCTCATATGCATAGAAAACAAATATGTTTTAATGAGAGAGA
chr2	78321772	78321851	CGGGATTCACAATACCCACTGTCTAGTTAGAAGAATGGCCACTGTTGCCTCAAGTTGGCAAGGCTCTGCATACTATAATC
chr2	78322115	78322194	AAAACTTTCAAAACATTAATTGAAGCTCAATGGAAAGCGATGCCAGATGTAAGCCTGGCTTACAGCTTTGAATTTTGCTC
chr2	78322816	78322895	ATAAGAATATACCACATATACAAATTATTTGCATACAGAAATGTGTGTGTACATGCGAGTGTGTGTGTGTCTTGTGTAGT
chr2	78323668	78323747	AGAAAAGATTAAGCAAAACCCAAGAAATATGCATATGTAAATTTCACAGAATGATTAGCAAATGAGGCAAGTTCCTCTGG
chr2	78323918	78323997	CCACGGCCAAGAACCATAGTGTCTCTTTGGCACCCAGCTTAATGTTGGCAGCTTCTTCTTTCCTTTTAGATTTTGATTTT
chr2	78324891	78324970	CAGCTTGAGGTTGAGGATCAAGAGGCTTTTGAATGGCAGCGAAGGCCCAGTCATCTAAGTACATAGTGTCTAATAGCTAA
chr2	78325071	78325150	AAAGATGGCCCAGGATGGAATAACCCTGGGGCAGTTAATGGTCAGCTGTTCTACAGTGCTGAATCTCCTAAATTCAAATA
chr2	78325290	78325369	AACTACCCAAATCATCTATGATAACAACATTACATACACCTCTACATCTCAGTATTTCTCTCTAGGTGCATGATGGTTGT
chr2	78325409	78325488	TAAGACTAAGAAATTGAACATTTCCCTACATGGAGATTTCAGAGTGAAGGAACCTATGATAAATACTGCAGTAAATCCCC
chr2	78325511	78325590	AAAAGCTGAAATATAAGCTTGAGAAACATATCTGCTGCATAATGTAGTCCATTTTAAAGGGGTCGGCCATGACAGCTGAT
chr2	78325631	78325710	AAAAGTTCAAGTACCAATTAAGATATGGCATAATAGAACAATTTGTCAGCTATTAAGCAGTTCTGCAGACATGAGGAAGT
chr2	78325716	78325795	TGCTTCAGTGATTTGTTTGTGTGTGACTTTAACCACACTTAAGTATTTTAAGTATCTTCAGATTCCAGCTGAATAGAAGT
chr2	78325960	78326039	GATCAGAAGGCTAGGGACCCTAACTCCTTGCTTGACAACCTAAGTTCAGCTACCAGGATTCACACAGGAAAAGGAATAAA
chr2	78326040	78326119	CTAACTCCCTAAAATTGTCTGACTTGTGCATAATTGATGTTGCTATTCCTTGATGAAACAATCCAAAACCAGGTAACTTT
chr2	78327532	78327611	TTCTTTACTCAAGAACATAAAATATGAATATTGTGTCTATCCTTAAGACCTCTGACAGAATATCACTCAGTCGCTTGGGG
chr2	78327640	78327719	GAAAGTAAAGAGAAGTGGAGTTGAGAAGGCACCTCTGTGTATGCCTGCCTTATTTAATTCTCCCAACTTTGTAACTCTCT
chr2	78328133	78328212	TTTACAGTTTCAAACTTATTTCTTTATAGACTATGTTGACTGGAGTAATTTTGGAGGCTGTCAAGGTATAGGATGGTGGT
chr2	78328213	78328292	CAGGTTTGTGGCATAGTACTGCAGTTAATAGACTGCAATGGACATAACTCTGTCTTAAAGGAACATAATCAACCCACCAG
chr2	78328452	78328531	ACCCCTTCTGTAACATCTACTGTTCTTGCTCCCTTTTATCATCTCTGTTGCCTCTGCACTTTTGATAATTTTATATGTAA
chr2	78328742	78328821	ACCCTGTAGTTCCTTCACTTGGAATTAAAGATCCTTTATAATCAGGGACTCAGCTATTATTACAGTGTGATCTACATAGT
chr2	78328822	78328901	AGCAAAGCAAATGGTATGCAAAAGGTAAGCTTTCATGGTACCACCATATACAAACCAGCAAGTTAAGCTTTTGTGCTGAC
chr2	78330138	78330217	CTGTTTCATTTTAAGTCAATGAGTATTGTCATCCTTGTGCATAACACTTGAGAAATTCAATAATCATACTCTTGGGAGCC
chr2	78330256	78330335	TTTTGCAAAATTCCATTTTGTGACAGTCTCAGAAGCAATTAAGCATCGTGTATGTGTGCACATGCATGGATACATGCATT
chr2	78330742	78330821	AATCACAATAAAATAACAGAGACAATCACATTATAAAGAGAAAGATTGGTTGTGCCTCATGGTATTGGAGTTTGAGTCCA
chr2	78330914	78330993	CAGCCATGAAGTAGAGAAGAACAACAGACCTGCTTCCACAACCCTTCCTGGCATGCTTCTACTGGTCTATAGTTGTAGTA
chr2	78331308	78331387	CTAGAAGAGAATCATTCCTGCCTGGCTCATTCCTGAATTCACAGCTCCTAGGAAGGACTTGGCATGGAGTACACATTTTA
chr2	78331468	78331547	TTTTCTTGAGCCTCTGCCACCTCCCTTGTTTTGGATGTGCTTGATATTTTCAAAATTAAGCTTAGTGGAGCTGAACTTCT
chr2	78331943	78332022	AAAATTGCTACCTTTCTCACAAGGAAGGTTCATTTCCAGCTAGAATTGGAGGACCTTACATCTTACAAGTTTTCACACAT
chr2	78332176	78332255	GAAGTCTGAGCCCTAAAGCTCTGGGCCATTTCTACTGTTATGGCAGGTAAGGAAACAAATGGCTGCTCTTTCAAATACTA
chr2	78332256	78332335	ATGTCCATCTTTCCTTGCTCAAGGCCTTGGACAGCCCTTGCTAATTAACAGCTTAGAGCTGATTAGTAAGTGGTATGATC
chr2	78332527	78332606	ATTAAGAAATGACATCAGCTTTATCGAAACCTTGTGTGACCTCATAAGCAGACTCAATAAATAATTGCTTTTATTGCACG
chr2	78333067	78333146	TGCCTTTTGCTTCAAGATGTATGACTTTATTTCCTAATAATCCTTTCAGAAATAAGTTTTGAGGTTAGGTCTGAACCAGC
chr2	78333605	78333684	AATCTATGCCAAAACTAGTTGTTGATAGCTAGGGGAAAATCATCCAATTTTAATTAACCTCCATTATGGATTGCTGTTTG
chr2	78334152	78334231	TTTCATTGTAAAGAGTTTATGAATTGTAAAGATGGCTCGCATTGTATAATATTTCTGGGAAACTATGCAGCTTTCATCCC
chr2	78334344	78334423	CCATCCTTACTGACTAGGCATAGGAGTCTCTAACCCAGAATTCCTTCCAGCTTTCCAGATTATATTCAATTTCTGATATG
chr2	78334424	78334503	ATATCTCATGTGTCAAGTATAATTATCTAAAGGGCCTCAATCATAGTGCCCTCCACCCATGACCTCACTGTACTTCCTAT
chr2	78336271	78336350	GACTAGAGTTTCATGGATGTGAGACATCACTAAGATGCATCTCCAGATCTCTAATGTGATGTTAAATGGTAAATGCATTC
chr2	78336378	78336457	CTCCTCTAAGTCACATTGCTAGCATTTGCTTCTCCCTGACCTGACTGCGACTGCCATCTATTACTGCAATGTGACATTTC
chr2	78336458	78336537	TCAGCCTTCTTATTTGGACTCATTGTTCAGATTTGAGTTAAGAAAACTACCACTACCAATACAGTTTTGTTTTAGCCTTC
chr2	78336576	78336655	TTTTACTAAACTATAGTTTGTTATTGTACCCTGTGTAGAATGCAAACAGATCTAGGGCTGAGGCAAAAGTAGCTTGAGTT
chr2	78336720	78336799	AGGATGATATCTATTTTGTTCATAGCATATCTACACTAGATCACGTAGCTCTGACAGTGACAAATGAAACAAGCATTTGT
chr2	78337497	78337576	AAAATGATGAAGCTTTCCAGTTCAGAGAAACCAATTGACTCCAATATGTACATTACAATATGCCTCACCAGCCAACAGGT
chr2	78337666	78337745	AAAATGTATAGCAGAAAAGATGACATACAAAGGCATTCACGGCACTCAAAATCCAAGGCAGGCAGCCAACAAAATGCTTT
chr2	78337814	78337893	AAAACACTCAAGGGAAAATATGGGACAATATATTTGCAATGAAAACCATGATCCAGAGGAAAAGTTTAAAGGGGAGTCTG
chr2	78337894	78337973	GAAAGGAAATCCATGAAATCCCTTGAACCAGAAAATAGAAAAGGCGTGACAATAGTCAGTATAGAAGAAATGCCAAATTA
chr2	78337974	78338053	GAGAGTTAATTCAGAAAGCTTAACATGGAAATCTTTTAACTAAGAGAAGGGCCAGGAAGAGAATGGAGGGGAATGCAAAG
chr2	78338060	78338139	CTTCAAGACTGTTCCAAAGAATACAAGCATACAAGCTAAACTGGTCGACCAGCTATCCACAATGGGTGGGGAGGAGATAT
chr2	78338140	78338219	TCTGATGATGAAGTTCTTTGCAGTTAAAGGATGCAGGAACTGACATGAAGATTGGCAGATAGGATGACTTCACTGCTTTC
chr2	78338220	78338299	AGTTTAATGTTTAAACAAACCAGGAAATGGGTACAAAAGCATAAATGGAAGATGAGGAGCCACATGAGCAGATGCTCTTC
chr2	78357772	78357851	AAAACAGCTCACCAGCACTGCAGAGACTGAGAGAGTGGCAACTATACAAACTCTTTTACTAAATTCCAAAATATAGGCCA
chr2	78358285	78358364	GACAAGATGATTCACTGATAAAACCTAAAATGACACCTCCTTGTGCTGTGTTTCCTATTGGCACAATAGACGTTAAATTC
chr2	78358384	78358463	TTCTAATTGTTTTGTGAAATTTAGCCATAAGCACCAAGCAATATATCTTAAGTTTGCTATGAACCAACTAAGTTGCAGCT
chr2	78358690	78358769	AAAATAAATCACCTAGAACAGGCATTTGCTTTAAGAATTGTTCACCTAGTTTAAATGCAGTTTCACTTTCTTACCCACAT
chr2	78359033	78359112	ACACTATCATAGAGATTGATCAACATTGTCTTCTATTTATTTTGTGCCTGGAGCTGAACATCAGTAAATTAATGTGCTCA
chr2	78359119	78359198	AAAAGTGGAACGCCAATCCAGCTGACTATCACTGATCTGCTGTGAGTTTATGTCCAACAGGATTACAAATTTTGTTAAAT
chr2	78359461	78359540	AATTATCTTTGAATTGAATGAGTTACTATTTGCCTGGACAAATGTCCTTGGGAAAGATAAGCAAGCAATACTATTTTGCC
chr2	78359742	78359821	AATTAGTATAAATGGATAGCAGTTTCCTCAAACATTCAATACTCTGTGCTACCAAACACCTCTTCATTTTAGCAAAAGCT
chr2	78359904	78359983	CCAGTTTAGTCTCCTGTTGCCTGGTTACCATTTCCTTCAGCTGCATGGGCTGCTTATATCTCAATGGCTATTGCTATTTC
chr2	78360002	78360081	TTTTCCCTTTCTCTAAATGGGATTTTCAACCTTCATCTACAGCTTGACCTCTCCTTTCAAACTTTAGGACACTCTCCTAT
chr2	78360084	78360163	AAAATAAATAAATCAAAGCATAACCACATGTCTCCCCTGGACCCCACCTGATAGCCAATACTTGATAACTCTTCTCCATA
chr2	78360164	78360243	ACCTACTTCTTTCTCAACTGCTTAATGTGTCTTCTTCAACCTGATCACCCTTCACAAAGTTCAATGTTCAGACACTTGCT
chr2	78360826	78360905	ATTTACAATGTTTTGGGCATCTACTATGACCTAAATACATATAACTGGGTAATTTTAGGGAGCAGAACAAAGAAATGCGC
chr2	78360987	78361066	TTTTCTACTGCTGGGCCATTCCTCATCTGGTGTGTTATAACAGATCACTCAACTTTGAAGTTTCTCAAATTATAATTGTA
chr2	78361198	78361277	TGCTAGTTTGGATAGCTACAACATGGCTTTATAATCTTTTCCAATTAAATATCAGCTCTTGGTAATTTCACTTCCAAGGT
chr2	78361278	78361357	GTCTCTTTATACATTTATACCGCTCACAAACTATCCCTGGGCATGATGACCAACACCTGGATTAATGTCATAGACCCACC
chr2	78361421	78361500	ACAAAATAATCATGTGTAGATCCTCGATAAGTATTCAATGCTAACCATTCATTCATTTGATCTGCCCATTCTTACCTCCA
chr2	78361501	78361580	TTCTTGACATTATCAAACATCATCACCTCCATGTCCACCATAATTGAGAAAGACACGGTCCCAAATGTGATTATTCTGAG
chr2	78361870	78361949	AGGCCAAGTTCCAACAATTATAGTAGCTTATTCTATGTATTCATTTACTGAATTGAAAATTGAGCCTGCTGTTCAGTAGG
chr2	78362338	78362417	AAAACCACAGCCTCAAGCTCTAGAATTTTGAAATGCTAGAATCAGAGTAAGTAATACTGAGAGACCAGAACCTGGAAAAC
chr2	78362939	78363018	TTTTCCTTTTAAACAAAAGAAGGGTCATAGAGTTGAGCAGTAGCAATTATGGACTCTGTTCCTAGAGTGATGTATTTCAC
chr2	78363020	78363099	TTTTCACAGCTCACTAGTCACACCTATATCCATAATCATACAGTTGTAGATAATGACAAGGCGATGGAGATGACTTTATT
chr2	78364989	78365068	ACATGACCTTGCCTTTTGCATATCCTATATAAGGATCAACTTAGCACATGGGTTACAATTTATTTCACTGCTAGTGAGCA
chr2	78365149	78365228	ACACTGTGAGGGACATAGAGGTCTGGCTGCTTATTAAATATGTACATTCATATAACGTGTGCTCTCGGGTATGTGTTTAA
chr2	78365679	78365758	TCAATGAATGTGGCTGCAAATGACTTGAGCTCAGGAATTGTCTTAAGTCTGAATACCTCATCTAAAGACATTTCTAACAA
chr2	78365933	78366012	TTTATGGCATGTTTATTAAGAACTAAACAAACAGAGGCATATATGATAGGTACCAGTTCCAATGTCTTATTGTGTGAGCA
chr2	78366314	78366393	ATAGTTTATATAAAACAAAATCTATTAGTGCCTTAAATCTTTGGCAAAGCGATACATGACATTTACCGCTGGGTCAGACT
chr2	78366738	78366817	TGTCAAGACATTTAAAAGAATGAAGTTAATAGTGCAATGATATCAGATACCCAGCAGGTATGTTCAGCAATTAACCATCC
chr2	78367139	78367218	AAATTACAATAAAATTCATCCATCCTCATTATCTTCAATGAGACAGTTAGAATTATGAGAACCCAGGAAGCAGCAGAGAC
chr2	78368462	78368541	AGTTTTAAATCTTCAGCATGGGCTAACGGTGAATAAATGATCTCACTCTAAAGTCCTATTTGCTGTTGTTCACTAAAGTC
chr2	78368553	78368632	AAAAGCCACTTCCCAAAGATTGCCTTTCTATCTTTCCTTCAGTATTAAATGAAATAGGGGCACGGAAGCTATTTGTGAAT
chr2	78369117	78369196	GGGGACGTAGTTTGTTTTGGGTGATTTTCCCAAGTATCACTTTAGTATGCATATCACCAAATACTGAACAGAAAGTTTTG
chr2	78369208	78369287	AAAAGATTTACAGTTTAAAAGTCTCCTGTGAACAGATGTTTTACACAAGGCCAGATGTTAACAGAAGAAAATATGCCCAT
chr2	78369448	78369527	TTTTCCTTTATAAATTACAGAAATCTCTACCCCATCTCCCTTTGAGTTTTACAACAAGGTTGATTTCTTCCTTAACCTGC
chr2	78369697	78369776	GGGACCTCAGCTGTTAGGTGATATATGGACCAACCTGTCAACTCCCCACAGCTCACACTGAATATAACACTAACTGTCAG
chr2	78369889	78369968	AGCACCCAAGAACATAAATAAGCTTTATGCTACTTTGTTGTTCCAAATATGCATGCTGCTTCTTCTGTGGTCTGTAAAAT
chr2	78370335	78370414	CAACTACACAACTAGCCAGAGAGACACAGCATGGCAGAGAAAACAAGACAAGCCAGGAAGGCATTTGTCACTATCACTAT
chr2	78370517	78370596	GCAACGTGTCAGAATAATATATTGAAATATTCTGTCCTGAAGGTTGTTCCATGGTGGAGCGGTTAGTATTCTGGGATCTG
chr2	78370916	78370995	GAAGATTAGCAGTCATGAGTCAGTACCCAGGAAGGTCCACCAGTTAAGCCCAGAGGAGGATGACCTGACTTAAAGATAAG
chr2	78371358	78371437	AAACACTTCCTGAATGTATGTTTTAAGCTCCTCAGGCCATGAATCAAGATAATAAGTTCAGCATCTTTGATTTCAAAAGG
chr2	78378624	78378703	AAAATGCTGGGCTTGGGAATAACTACTACCTCATCTACTTTGAAGGATTCTTGGGACTGAGGTTGTACTGAGTACCTCTG
chr2	78379092	78379171	GAACACTTCACTGTCTAAACTCCCTCGTTTTAAGCAAGAATGTGCTTCTTTATTTCATTATCGCTCTTCGAAAAGTTCAA
chr2	78379548	78379627	ATTGAAATTTCTTACGGACACTTTAATCTTCTTCTAAATTAAATCAGTCATTCATGAGGGGAAACCTCTGAGACAGCAGT
chr2	78389312	78389391	TTTTGGAATTCTAGTGGCCAGCACAGAGAGTTACAGCCTGGTTAGTTGCCCCAAATTCTGTGTATTTACCTTGTTATTGG
chr2	78389757	78389836	TCAATGGTGTTACCTTGAAAGTAATGATCTATGGACCAGGTTTGCTCAGAATCAGAGAGAGGATACCAATGATGCCAAAA
chr2	78389917	78389996	TAACTCAGTTACAAATCCACATTTTCATTAGTCAAACAGAGAATGGGTCCAGGGGTATGGAGAGGGCAAGAAACCACAGG
chr2	78390339	78390418	CTTCTGTTCTTCTTGATGGACAACTGAGGTTGCCTGTCTCTGTTCTTTTGATTCAAAAGAGTGAGATCTTATATTGAGCT
chr2	78390419	78390498	TTGGAAAAGGAACCTGTTGAGTCCTGTTTGGATTTTGTTTGTTCGGAATGACCTCCCTTGTGGGCAATTACTCATTTGTA
chr2	78390521	78390600	CCATGCATACGCACATACTTTATTCCACATCATAGGTCAGCTTGTAGGGAGGGGCAGTTTCTCAGAGTTGTCTTGGTTTC
chr2	78390615	78390694	AAAAGTCTTCCAGGGATGAATGTGATCAACAATAAAATATGGGTACATGGCCATCTACTGGTGTTTCATTTAAAATTACT
chr2	78390984	78391063	AAAACGTAGTGAAACTCTTTCACCATTAAATAAAAGCTAAGCCTTTCCTTTTCAGATTCCAGTGCTCAGAGATAAATCTC
chr2	78391150	78391229	AATACTAAAATGATCATTCATCAGTGACAACCTCATGTGATTTAGTCCCCTTGTACTATGTCTCCAGACTTAGATCAGTG
chr2	78391230	78391309	ACTAGTCCCTGATCTCATGTTACAGCCACTTTTAAATACAACTAACCCCAGGTCTTACCTCTATAAAATGAAGTCTTAAG
chr2	78391310	78391389	GAAATTTGGACAATGACATATATTTCCAGAGCTCCTATGCAGTTCTTTTGTACAGGCAGATTTGAGATCTGCTTATTTCC
chr2	78391470	78391549	TTTCCTATAGTTGCCTACAACTTTCCAAGCGTTCACACCTTCTCATATGCTTAGTTACTTTGGACTCAGAACTCAGCTTG
chr2	78392200	78392279	TCAAGACAGTTTGAACAACACTAATGGTATGGGTTTTGATGCCTATATTCATCTGAGAGAACAGATGGGACTATTTGACT
chr2	78392290	78392369	GAATTATTAATGACTCAATTCTTTAAGGTTGGGTTTAGAGCTCTATTTGAAACAACAATAATCCATGAACTGTGGCTGCA
chr2	78392402	78392481	TTTGTTTGAATTTTATACATATTTCACGGTAATGGTTAGATTTGTCCATATTTCTGTGCGACAGTTATCAGTGCACAAGG
chr2	78392553	78392632	TCTAATTATGGCCATTAGCTACTGATGATCTTTTCAAGACATAGTATAAGCTTCACTATTTATCTGCCTAACCAACCACA
chr2	78392633	78392712	CTTTGTGCTTGTATGAGAAAACCCCAGAACTGAAGATTGACAGCTCATGAATGTGGAGCCCTGCATCATTGCATTAAGAA
chr2	78392834	78392913	ATATTAATGGTGAGTTCCTTCAGTTTATTGTAAGTGCTCCTGCTATTAGTTTTGCTATAAAGAAGCAAATGCATTGGTCC
chr2	78392989	78393068	GCTAACAGACTGCCTTCATGCCAGCCCCAGCCATCTTGAACACTCTATAGATGTATTGAGACAACTGTGCAAAAGGTTAT
chr2	78393069	78393148	AGCTTATTGCCCTGAATCCCGAGAGTACAGGTCCAGCTAGGGATCATTGAAATCATTGATACCAGATGTTTTGCTATCAT
chr2	78393309	78393388	AAAGGCTATGATTTGTCTAAAACACAATCCTCTATCACAATGGCACTATGAGACAAGGCTTTGATTGGTTCAAGCATCTC
chr2	78393993	78394072	ACATAGAATAAGTTAGAGCGAAGAATGGAGATGTAAGAAGGATAAATATCTTGTCTCCAGGGTCAAGAGTTCCATCCTGA
chr2	78397373	78397452	TGTAAGGAAACAGAGGAAGCATTCACATAGCTTCAAATAGAAGGACAGAATTTTATCTGAGATATCGCTCCGGACCAGAT
chr2	78398096	78398175	TATACTTACTATTTGCTGATAAGCTAAAAGTATCCTTTGGGTTATCAGGAATATTCATGCTAACATACCCTGAACCTGGC
chr2	78398176	78398255	CCTGTGGTAAAGTTCTTAAACCCTCTTGACAATTGAACCTTAAATATCTGCTACTGAATTTCCCCTAGATCTTTTCAGCT
chr2	78398256	78398335	GCTTATGTGATTGCCCAGATGACCTGAAGTTCAACATTTTAAATTGCTTAAGCCTGTTTCTACCCAAGGGCTTTAATTTT
chr2	78398336	78398415	TTTCCTCTTCCTTCTACCACATCCCCATAATATGCTCCTGGAGCTGCTTGCTCTAGTTTTATCTGCTCATTGAAAGTCAA
chr2	78398524	78398603	TGCTCAGGGGTAGCTGTGCTGCTGAGGGAAGGTGATCTCACTGAGAGTGACAATTGGTGTTTTCAAAATGAATAATCTTT
chr2	78399707	78399786	AAAACACATGAAAACACTTGTCTGTCCCAAAGGCCACATATATGTTGACTGTATCACAATGAAGCTAGTAAGCATAGGCA
chr2	78400934	78401013	ATCTTAGTAATTATCACATTTAGACAGATTTTATTCAGTTGTACTCTGCTTAAGTCCAGGGTACAAGAATAGGAGGGCCA
chr2	78401028	78401107	GGCTTTTGCCCACAAGGGCAAACTGAGGAGTACCCTCAAAGTGAACTGCTAGGGAAATTTTCCCATTTATTACCTTGTAT
chr2	78401108	78401187	CTCTGGATAACCAGGTATGAACAGGACTAAAATCAGGTGTATTGTGAGAAGGAACAAAGACAACACAGAGATGGGCATGG
chr2	78401653	78401732	GATATAACCCCTTCCTGGTGTCCTTGACTAACTTATATGAGTCTTGTCCTAACTCATGTGGCTCTCTGTTAATACTGACA
chr2	78401733	78401812	GTGCATTCCCTTCTAATGTACTAGCCCTTCACTTGAGTAAAGTTCCCTATTTCATTGCAGTCTGTGTTCACCTTTATGTT
chr2	78401813	78401892	ATTTATGAAAGATATGCCAAGAACTTGAAAGAACCAGGCTTAGAAAGATCTACCAACACCGACTACTTTCCACTTACTCT
chr2	78401893	78401972	TTTTCTCTTTGAACTTGACAGAAGTATGGCTAGAAGATAGAAGCAGAGCCCATTCTATCTTGGTACCAACCTTCATTACT
chr2	78402345	78402424	TTTTGTGACAGGGGAAAAGTTCTCACTCTTATCATGGTCACCTATGACACTAAAAGATGAGATCAACTGTGTGCCACATG
chr2	78403139	78403218	TTTTGTCTCATAGTTTAGAACAGTCTGTCCATAGTTAGTGGTCCCATTGCTGTGGACAAGGAAACACATTATGATAGGTT
chr2	78403219	78403298	TACATGGTGGAGTGGAGACCATCAGAGAGTAATAAAGAGAAAGGAATTAGCCAGTATCTCCTTACTGCCTTCATTGGCAT
chr2	78403299	78403378	GCCCTCAGTGACATTCAGGGCATGTCAGTCTAGGTCACTAGTATGTTCCACCTGTTAAAGTTTCTATCACCTCCTCATAG
chr2	78403615	78403694	TTTAAGACATTTATTAAAATTGCCTGTTTAAGATTTCTTCTTGCTGCATGCAACAATGGCTTTACCAACTTTCCCCTCCC
chr2	78403768	78403847	TGTTTCTCTGTGTTACATCTAATTATACAAGGAATCAGATGAAACTGGGATTTCCCTTCTCTTCAAATAGAAACAAAGGC
chr2	78403848	78403927	CACTAGAGTTGTTCTAGGAGAATTTAATTGACTTCCAGGACCATGACCATGATTGTAAGCTTTGTATAGCAAGATTTCCC
chr2	78404013	78404092	TTTTGTAATCTAATGCAGCTTTTCTTAAGGAAGATCCATCAATGTTGCTATCCAGGGGATTAATTAGTAGCTGTTGCAGG
chr2	78404657	78404736	GATTTCTTATTTGCTCGATGGTTGAAACTGAGTTTTCATACAAGTTGTTCAATCAGAACTTACAGAGTTTCATAGATGGC
chr2	78404926	78405005	TATTCTACTTCCAAATGACTGAGATGACTTCCATAGAACAGAATCTTGAGACATTAATGCAAACAGTGAATTCACTAGGC
chr2	78405084	78405163	ACATTTAGTTACTTCTTTTAATGTAGCCACAAGGACAATACATTTGAGCTAAAAGAAGTAAATGGACCGCATCTTCATCT
chr2	78405174	78405253	GGAGAATGGGAAGGAACATACTCTAAATTCCTCAGCTTGTGTAACAAGACCCCTCTTGCTGGGCTGAATCTTGCTGAAAA
chr2	78405291	78405370	GTGTCTATAACCTGATGTCAATGTGCATGCTACCTGCTCTGGGCACCAGGTCACATTGGATGCTCTTTTAACCTTTATTT
chr2	78405435	78405514	AAAATGACCTAAAGCAAGAAGTCAAAGGATTGTTTTCCTCTTGGGTAGCCTGCATGGCTACAGGAAACTTCACACTTATT
chr2	78405515	78405594	TCTAATGTGGAAGTCAGCACTGTTTATTAAATAATAACAGTTTGCCCCAACAGCCTAGATTAGTTAGCCTGAGCTTGATA
chr2	78405685	78405764	TGTAAAGAATATAAGGATTTATTTCACTAACCATTTGCTACACTCAAACTTACTAGGTGCAAGTAACTCTGGGCATTTGC
chr2	78405994	78406073	CAACCTACCAGGCATGTTCCTCCCCGCCATTTCCCAGAGAGTCTGTAGAAAACAATTTAAAAGTTCTGTCTTCACAGGTA
chr2	78406074	78406153	TACACTGTGGTACTTCTACGGATATACCAGACTGGTTTCTGCTTCAGGTTTCAGGAACAGTCCCAGTGATAATGTTAGAT
chr2	78406203	78406282	TAGTTCTAGAGTATGTCATCTTAAAGTTTGTCAGTTCATGTATTTGGTACACTGCAAGCTAATGAAAGAACTGTTTCTGC
chr2	78406307	78406386	ATGTTTATTACAATGACAGAGTAAAGAATCCATTAAAGCAGGCTATTTCTCACATTTTAATCTTCTGAGATGGATCGCCT
chr2	78406518	78406597	TGACATGATTGCCTTCATTTTCAAACATAAAATGATTGTATTAAAATAACATTAAGAGAGAAACGTCGGCTGACACAGGA
chr2	78406678	78406757	CTATTAAAAGCAAAGCCAATTCCAGATGATGATCCAAATAATTAGAGCTGCCTTTAGCCTCTAGTTAGGGCTATTAACTA
chr2	78407355	78407434	AAATCCTATGCCTTAAATCCTAAGTTTTAAGCTTAACTTAGACATAAACCAAAGCAAGCGTAAACATTTGCCTCTGAAAA
chr2	78408025	78408104	TATGTATGCTCCCATAAGTGTCCAAGATAAATTCAAGCAGGACCACATCTCTACCATTGTTTTACAGATGACCCTTACAC
chr2	78408322	78408401	TTTTAGTCTGAATGGCCTTGGTAGAATAAATTTAGCTCTAAGACCATGTGGGCTTAAGCCATTAGAATATTAGCATCTGA
chr2	78408917	78408996	AAAAGCATGGTTCTGTGGATAATCTCATAGGTGAACATGAACTTTTCAAGAGTTTAACAACCTAGACAACTGAAGTACAA
chr2	78409059	78409138	AAAACATACATGCAGAAATACACAGATCAAGTTGAAACTATAGGACTGCCTCCTACAACCAAGGTCAATACCAAATCTGT
chr2	78409623	78409702	AAAAGTCTGCCCTTATGTATGTTTATGTTGATTCACATTAAGCACAGGGCAGAAATAGGTATGTGCCTTCAACGAGTCCC
chr2	78409706	78409785	AGTCAGGAAGTTCTTAGAGTTCTGATTTAAGCTGACTCCGTAAATTAAGCTACAAAGTCCTCTTTAATTTTAAAGGCTCT
chr2	78409786	78409865	TACATAGCTGGACTAATTTGACCGTGTCCTATACTGCTTTGAACAAATATTTATGAAGATTGAGGCTTTCTCGGTGCTCC
chr2	78409866	78409945	ATAGTCTTTGCTCATTAAAGACAGAACCCCTGTTTCCTTGAGCCTTTCCTGTACCAGTAGTGGTGTGGCACCTCATAGTA
chr2	78410101	78410180	AAAACATCTAACTCTGCTATCACATCAATTACACTGCCATCTTTATGATTGTCAAATGCATGTTTGCTGTTATATAGGCA
chr2	78411110	78411189	TTTTATCGCACTTAATTATCTCAGGAACCCCGTGTTACCCTGTACTTTAAGCCAAATCTTAGAAATATGCTTGGATATTT
chr2	78411957	78412036	ATAATGTACCACATAAAATAGCCAACTTTGAGTTCTTAAATAACAATAAATAGCAAGGCTAAGCAAAACCTCACCCAGGT
chr2	78412638	78412717	TTTTGCAAGCAAATTTTACCATTTCATCTGTCTATCCTTAGATCAGACTAAAGAAAACCTGGATGGCACTTAGCTGGAGT
chr2	78412981	78413060	GAGAGAAAACGACTTCCCTGCAGCTGGGCCTGTGACTTGTAGACAGAAATTCTTTTCAGAGAGATTACCAGGCATCTAAG
chr2	78413746	78413825	TAAAGAAGAAGTCTTCTTCCTCCAGAAGGAGATGGTTCAGTTTTAAAGAAACGGCTACACAGGCAGGAGCCATGTGTGAA
chr2	78413826	78413905	GCCTCAGTCTTCTGAACTTAGACTTACTAAATGGCTACAGAGCATGACACAGGCCTAGGAATGTCCACAGATAATCTTAC
chr2	78413976	78414055	TTAAACACGCAGCTGAAGCTAGTAACACTTCCACTGCTTAGAGTCGCAAAGTCGGGATTGATACGGGAAGAAAATGCATA
chr2	78414141	78414220	GGCAAGATGGGACTCAAAGGACTCTCCTTCTTCCTTCATAAGAGCCAAAGTGAGCAGTGTGTTCCTTGGGTTGTAATTAC
chr2	78414221	78414300	AGTTGTCTTAGCTTAGAAGACAGCACTGATTTTATGGAGTGCTGTTAGACTGATTTCTGCTCTCATTTTGACTACATGTG
chr2	78416156	78416235	CTCCTGTTCTTAGTCCTCTGGACTCCCACACTTCCACTCATGAACGGATAATATGACTAGTGGGTGGTGTTATGGGTAAG
chr2	78417251	78417330	ACTACATTTTGACAAGTCATTGTTAAATGTATTTTGGCTCACCCTGCCATTTTCTCTGTATATAGTCACTGATCATACTG
chr2	78417332	78417411	ATTGTGTTACATTTACTTAAGAGAAAATTTTAGAATCATTTGCATGGCAGAATGGTGGCTTTGTAGAGGTAAGCTCAAAG
chr2	78417412	78417491	ACTGTTTGCAAAGCATTATGAAGCTCCCAAGAGATCAGCAGTGTCCATGTTTGGGTGGTGCAGGAGTAATGTATTATGAA
chr2	78417492	78417571	GGTTAGCAGAATGATGATTGCTTCTGATTTACTTGTATGCCATTACTAAGTTGTACTCACTCATGTGAACTGTGTCTTCT
chr2	78417572	78417651	TGCTTGACTACGGAAGAACTAAATGACCAAATCACCCTACGCTGCCTCCATCGCTAAGTGTCAGATACTCTCCCTATAGA
chr2	78417712	78417791	GTCAAATAACTATTACATCCTAATTACAAACTTTATGTTACCAGGGGAGAGGCTTGTAGGAAAAGTTTTGGTTCTCTTGT
chr2	78418006	78418085	GCATCTCCCCTGAGCTCAGCTCAGTTACTGTGCCTCTGTTATTATTTCCCTATTTAGGAACATTGACACATTTTACAACT
chr2	78418687	78418766	TTTTGTCAGTAGTCACTCATCCTTGGGAAATGACACAGCATATGGTGTTGATATGCAACAGATAATCTCCCCATTGTTAA
chr2	78418833	78418912	TAGACACAATGCCCATAGGTATCTTACTTGATGTTTCAAATCTGGAACTAATAAGCAAGGAAAGTATTCCTTGTTACAGT
chr2	78418998	78419077	GGGGCATGCAGATGGAATTATAACAGATTTCAGCAGCTTGTTTCTCACTAACTTTAAGGGAGAGAAATAGACTGCAGAGA
chr2	78419078	78419157	AAATGATTTTCCAGTGGGGTCATTTAAAGTCCTTAGGGTGGGCTTTCTCTCAACTGAGTGAGAATATAAATTGGTCACAG
chr2	78419198	78419277	CACAAACCTCACTCTGGCTCTGAGGCACAAGCTCTTGATTAGGTAGTCTGAATGCTCCTTAGGGGAAGAAAGAGAAGTAT
chr2	78419278	78419357	GTCTGCCTGGAATCTTATTATTCCTTATCTCCTAGGACATTGTCCATACAGTAAAGACCTATTCACTGTACTTACAAAGA
chr2	78419438	78419517	TTCTTTTCTTTTCTCCCCAAACACCATTCATTAATGATGCTACCTAGTAAATGTTGAATGGAAGTCCAATAATCAAGACA
chr2	78419540	78419619	CTCAGCCATTAGAGTCTTGAGGAGGTGGCACCTCATTGCTGTTCTGTTCCTCTTGTTTCTGTTACTTGGTTTGAGACTTT
chr2	78419764	78419843	GGGGTGCTTTTGCACTCTAGGACTATCTAATAGGTTTCATATATTTGCACAGATTGAGAACATGAATGACAAGGCATGTT
chr2	78419845	78419924	AAAACAAGTCTTGCAACTGTAATTTCTTAAATTGGGCAACAGAGTCAGGAGAATGTCATGTAAAGCTAAGCGCTGATCAG
chr2	78420045	78420124	CATGGCTAGATCAAGACAGTTCACAGAGCTGAGCCATTTTCCCAGTCTCTGGAAGAGGCTGGATAGAGTGAGAATCTAAC
chr2	78420500	78420579	AAAACGTTATTTCTTTCTGCAGAGCAGAAGTATTTGCATCCCAGCGAGACAGATAAAAGAGTCCTGAGTGGCATTCTCAC
chr2	78420823	78420902	TTTTGCCACATTCTTTTGGAGCTGCATGAAAATAATTGGTTATTTTCCCATTTGTTTAAGAGTCTTCCTTTCAAAGATTG
chr2	78421395	78421474	AACATACATAATGTTAATGTTAGTCTTTGTTCACTGAACACTCACATGTCTCCTGTTGACAGGTTGTCAAGAAATATGTC
chr2	78421480	78421559	CAGAGAAAATCAGTGATGCAATTCTTGGTAATGAGGTATACTCACCAGAGTGCCCCTTACTGTTCCCGTGTGCCTTGATG
chr2	78421560	78421639	TGATGTCTGAACTATTTGTTTGCTCTGCTATTAAGATAGCATTTGTAAATGTAATGGGAGCAGATTATTCCTTCCCAGAA
chr2	78421708	78421787	GGGGTTGCTTCTAAAACTGTGTGGACTAAAACATCATCCTACAAACCAGTTAAAATGAGTTAACTTATTTTGTGTCTGAA
chr2	78421819	78421898	ATGCAGATCATATGTGTGTGTACTTTCTGTAAAATAGAAGCAATCATCTTATGTCAAAAGGGATTGGGTAAACTGTTTCA
chr2	78421899	78421978	GTTTAAGAAAGAGAGCTTCCCTCAGGTATTCATGCTGCTCAAAGAAAAGCCTTTTCATATCCTAAATGTATCTTCTTCCT
chr2	78421991	78422070	AAAACACTACAATGCTCTTCTTGCAATGGACTTAAAGCTACACTTCACAGCACCTGGATGCCAATAGATTTAAATGTGAG
chr2	78422071	78422150	GCTGGACTAGTCTTGCTTTCTGTAGACTGCTGATAAATTTTCTATAAAATGGAAACACCCTAGTGGATGGATAATTTAGT
chr2	78422151	78422230	GGATGCACATACAGGTGATGTTTGTGACAAGCAATGACTTTCATCTGTCCAATGAAGAATCATATTCTTTTGTTAAGTAT
chr2	78422264	78422343	AAAACTCTCCAGGAACATATCGGACTATATGATGATAGCCAACAGATGCTAACACACTGTTGTCAAGAGTGAACCAAAGG
chr2	78422344	78422423	TGTGTGACAGGGCTAAGTTTGACTCAAAGCTTCACAACAGCCATAATACCACAGAGATGTGACTTTTGCACACCTGTAAA
chr2	78423091	78423170	TTAACAAACCCAACTACATGCACGAAGATAACTTGCTGTCCAGAAGTATGTAGGAAACCTTCCAAAACAGTCTGAGATGA
chr2	78423630	78423709	AAAATACCATTAGGTATAAAATAATGCCAGGATGTCTCCAGAGACAAGTTGGCCCTTGATTTATATCTCTTACTTGAGAA
chr2	78424312	78424391	AAAAGAAGTGAATGAGGATTATTATCTTGTGTTTAGTGCTGGTCTAGAGCTTGTCAGCTTTCAGGATAGTCGATCTGAGT
chr2	78424883	78424962	CTCCAAGAAGGGTGAGTCAAGGAGACAGACAGCATTCTTTGAGTAGTTGATGAGTGAGGAATGGTTTCTCACGAAGCAAG
chr2	78425057	78425136	GAAAGGTTTCTAGTTTAGGTGGGTAACCAAGGAGAGCTAAAATGTGAGGCAGGATAGGATACTCTGCCCAGTGCTCTGAT
chr2	78425217	78425296	AAATGGGCAGATGATTGCCTTGAAAGCTGAACTAAAACACTCGAGGCAACATGAGGACAGCATCTTCATTAGCCTGTATC
chr2	78425377	78425456	ACAAATAAATATGACCTGTGATTGTAAAACTAATTATGTTCAGTGACTCTGTAAATACACGGGACGAGTTCATGTCCTCG
chr2	78425794	78425873	GGAAACCTGGCATGTGCACCGTTACAGATATGTGGACACAAATATGGGAGTATAGAGGAGAATTTGATTCCTGTCATTAG
chr2	78425874	78425953	AATACAAATCCAAACCCACGAAATAAGCTCCGTCTCTGCTTCTGAGAACGGCATTGAGATGAAAATAGTCCACGCTCTAT
chr2	78426047	78426126	ATTTTAACAGCAGCTCTGCAGCTAGCAGCACTGCTTTCTGTCGCATAGTCCAATAATGTTTTGGAAGTCTGGCAGAAAAG
chr2	78426506	78426585	TAAAAGGAAGTTTAAGGTGTATTTTCAGAGCCACAGCTTTGTGCTTCCACTCCTGCCCTGCATAATCTTTTAAGTCTTAC
chr2	78427000	78427079	ATGATAACAGCAATGCCTATTGTAAGTTACTAAATTTTGAACTTAAAGAACAGCAATATGATAGCATAGGGCACCAGTGA
chr2	78427751	78427830	TATAATTTTCATGAGAGCCATTAATCTAAATTATTAAGACAGATGCCCTTCATAAGCTTCCTCAGAGGACCTCAATGAGA
chr2	78427866	78427945	TTTTGTTGTTGTTGCTTTTAGAAATCTGAAACCAGTCAGATCAATGAAATGAGGTCAGTGCTGTCGGTCTGAGATCATCC
chr2	78428114	78428193	TTAATTCTTCTCAGAACACAAGAAAGTGGATGACCCAGAACCTATTTTATTGAAGCAAAACACATCACTTGGAGTCTGTT
chr2	78428204	78428283	CTACAGTTATTGAGAGTCTGTGTCAGGGTTTCGGGGATAGAGCCTTGCTTGGATCCAGATTACCAGAGCTCTTTCTAGAT
chr2	78428604	78428683	TTAGGTACATTGGTTAAGCTAAAGTAGAAGTGAAGGCAACAGCAGCATGTAGTTAATTATAAGTCTTAAAGCACAAAAGC
chr2	78429132	78429211	GTGCCCATGCCCCATTGAAAGTGACTCAACCATGGGAAACCTGTGATGTGTCCAAATGTATCACAGATCTTCTTAGAAAA
chr2	78429932	78430011	TTTTGGTTTATTTAAATTTGCTCTGCCAGTTAAATCCAGCTTCACTGATGTTGTTCAATTTTGAGTTTTATGCTGTGTCT
chr2	78430092	78430171	CAAAGTGGAAAGTGATGGAAATAGAGTTTAAATGGAGATGCATATGATTTAAAAGAGGGGACAGAGAGAGTCCAGAACAA
chr2	78430201	78430280	GGAACAGATGTCTATTGTAATTATGTTTTCCTTGCTATCATTAACAAATAACCAAACAAGGAACAACTTAAGCCAGGTGG
chr2	78431235	78431314	TTTTCCAAGGCTGATAATTATAAAGAGTGTGGTGGGTTAATTAGCTAGGCTTACTTCACACTGTGTCAAGGTTTTCTTTA
chr2	78431351	78431430	AATTAGCCTTTTCATTAACTTGTATCTAACTCTAAATAGATTTGGAGCTGTTCATTCATAAGGCTGGACAAGTGACCAAG
chr2	78431449	78431528	AAAAGATAGGCATTCTAACTGAAATCATCTTAAATGCCAACCCTCCAGCAGATCTGCCACCACCACAAAGAAACGACATG
chr2	78431792	78431871	TTTTCTAATGACACTGTATCCTTCAAGCTTGCTGGCTTTTGAAATTAATGATTTATCGCCCACTTTCAGTTCATGCTCAG
chr2	78431873	78431952	TCCACAGATCTTCACTCTGGGATTTAAGTTAATGGAATAGAAACTATCTCAAAACCTGCTATCCAGTAAAATATAGGTGG
chr2	78432193	78432272	ACTTGCACACTAAAGTATACTATAATGTATTGGTTTGAAAGAGGTAATCCTTGCATTTACTTCCAGATGCAATAAACCGA
chr2	78432337	78432416	AAAATCTGAGCACCTTTAAAGCTTGCTAGAGACATGGAAATTCTGAGAGTAAAAGGAAATAGAAGCCTTCCATAAGAATC
chr2	78432492	78432571	GGGGCCAAGAGAGTATGGGATGGGAGGATTACCCTTAAAGATTAGAGTTATCAGAGTGTTGATGTCTCAGTGACATTAAG
chr2	78434209	78434288	TAAAACCACTCTTGATTATTCTTCAACTTGAAGTAGACTGAACGCACTTTACAAATCAATCAGACATTGAATAAGCCACA
chr2	78434290	78434369	CTGGGCTCCAGAATGACTTCACTGCCCAGTGAGTCTGAGCCATTGGAAGATTTTGAGAATGAACTTGAAAACTAACTCTC
chr2	78434729	78434808	TAATGCTAATGAAAACTACACTAGTACTAAACATCACTAAAACTGAAGAACAACCTCACCATATGCTTTGTAAATGCCCC
chr2	78435205	78435284	CCTTGCACATGTGCAAGCATGTACTCATACATATACCACTCACATACACAAATAAAAGGATGACTTATGGCCTTGCATCA
chr2	78435771	78435850	TCTTCTCCTCCTTCTCCTTTCCCACTTCTGACTTCCTGTATGATATTGTAAGCTCTTCTACATATGGCACGTCCCTGAGC
chr2	78436915	78436994	CAGATAGACTGTTTCGTGACTCTGTTTCTCTTCCAGGTCCCCTAATTGGTGAAGTGTCTTTCGAAACGGCAGAAGGAATG
chr2	78437970	78438049	CTTATATCTTCTCTTCTTCAACAAAGACCCACTCTCCCGGGCCTAACTTCCCTTCGGACTCGAATTCTGACTTTGTTCCT
chr2	78452251	78452330	AATGACAAGATATGAAACCAATTATTAGAAGTAAAGGCTGTATAAGCGATATGGATAATTCCATACTCTGCCTCCAAGGA
chr2	78453641	78453720	TTTTCTAACACGGTGCCAAGATGAGACAGTACTTACCTTATGGTCTTACTAGAAATTAGACTTAGAAGATCTTTGCCAAT
chr2	78455248	78455327	ATTCCCAACACATCAGGCATGTGCTTCATACTTCAATTTTCATATTAACTTCATACTAACATGGTAAGAAATTCCAAAGC
chr2	78455328	78455407	TTTCATGGGGACCACAGAGTGTGATTTATTCTACTTTGCATCTAATGGCTGAGATCTGAGGACCAACGGAGTTGTAGCTC
chr2	78455448	78455527	AAAATGGATGAGAATGAGGCATGTAGTGGATGCTCAATGGCTAAGGAATAAGTGAATAAGTTTGTTGTGTAGGTAATATG
chr2	78455537	78455616	TTCATGCAAGTACTACCTTTAGGTTCACAGTAGGCTCAATGCTTATATCAATATCATAAAATTTAGCATCAAAATGCCCA
chr2	78455617	78455696	GGTGCTGTGATTTCCCATTCTTGAAGAAGTTAAGAACTGTCATATTAAAGGTAATGTGGCCACGTGTGTGAGAGGGGCAT
chr2	78455718	78455797	CTCATTCTATCCTTGGATTAGCAGCTGTGATCTGTCACTTTGAGGTTTAGCCACAGGCTTCCCAGCACAACTTAAGCTTA
chr2	78464154	78464233	GAGGGGAGAGGGGAGAAGGTAGACAATCTGTGCTAGAGGTTGTACAAAGGACCATCATACATCATTAGCATCACACCTTG
chr2	78464323	78464402	TTTGTTTATAAAGTTATAGTTTCTCTCTTTGTTGTGGAATAGCTGGCCTTAGAGAAAGTCACTGGAGATATGTGTCTTCT
chr2	78464453	78464532	CCCACCTGCATAACAATTAGTTGGTCCGGCTTCATTTGTTTGGTTAATTCAGTATTACCACCATTCCTGGAGGCTCCTAT
chr2	78464568	78464647	AAAATAAAAGTTGTAAAGTGAACAATACTGATGGTAACAATAAGGATTAGGAACCTCTGAGGTATGGCTGCCTAAGCTTC
chr2	78464688	78464767	AAAACTTGGGGATTATTAGCCCCATTGCTTTGGCTAAAGAAAGAAACATATTCTCCATCCTATTATATGTCCTGTGATCC
chr2	78464776	78464855	CCCCACAGATGTAGACTGATGCTGTAATACTAGGAAGGAAAATGTGATTACCTCAGATTTTATTGTAATACCATTATCGA
chr2	78465318	78465397	AAAACCAGCTTTGTTCTGTTTTAGATCTCTCTACTTTCAGTCATTGACATTTAAACTCATTCATTCTCACATTTTGCCTG
chr2	78465411	78465490	ATTAGTATGCAATAAATGATGATTTAATGTGCAGAGTAGGGCATCTTCTGAAATGTTGTCTTATGTAATCAGAGCTGCTC
chr2	78465948	78466027	CAGCTAACCAACTGCTGTGTCAGGGTCTATTTAGGATTCTTTTCCCTTTCTTCACACAGCAAAGTATCCTTTTAAAATTG
chr2	78466292	78466371	TTTTCATTTCAATTTAATGAGCAGAAATTGAAATGTGTGGTCAATGAGAATGAATTTGAGAAAACATTGCAAGAGAGGCG
chr2	78466372	78466451	ATCACGGTTACAAAACAGTTAGTTTATCAGAAATAGTGTGAACTTTTCTCAGAACACAAGGGAAAGCCTTGATGCCAGGT
chr2	78466561	78466640	CTTCCCCTGCACATGAGGCCCTGAATCCTGGCTCCTTTTCCCTGTCCAGGTCTCTGTCTAAATATTATATGTCTAGAAAG
chr2	78467782	78467861	GACACAGACAGCTATTCCACTTGAATCTGAATCGTCATTTACTGCAGTCTTGTCTATTGCTCTTCATTCACATCAGTCCC
chr2	78467862	78467941	CACTGTCTCCACCAAGTTAACATTTGCAATGTGGTGTTCATTTGTTTACTCTATCACACATACCTATAAGTTAGGAAATA
chr2	78467942	78468021	ATAGAACTGATGGTATTTCATTTATCTGAGTATATGTCTTGGCGTCTTCATAACCAAAGATCATCAACCCTCAATGAGTT
chr2	78468022	78468101	TATATCTCAGCCTCCTCAATAGATGAGAGTCATTCAGGGACACAGTCAATGGACTGACTGACATCTTACCACCTAACAGA
chr2	78468158	78468237	TTTTGCAATCATTTCCCTTAATCCAAGAAGAGCTCATCACATCTTTCCTCCCATTTAATTGGTCAAATCTAGTGATATGA
chr2	78468280	78468359	GAGCATGCCATTCTCAGCCACTCCCAGTGTCTGTCCAAATGGTCTGATTTAACAATGTCAACTTTCTCAGAATGCCTTTT
chr2	78468373	78468452	ATTGGTAATGAGTGTGCAAATACCTACTGTCCAGCTTAAATATGAAGCACTAGTCAGTTTGTTTTATAAACATGAATCGT
chr2	78468701	78468780	AACTCTCAATGTCATCCATCAGTTAATACCTTTTCTACTCTTGTAGATATGTCTTTATTTGTGCTAGAGATGTGGCAGAG
chr2	78468804	78468883	AAAATGTAACCTCTAATGTCAAGAGTCCCACACAATGTGGGAAGACTTATAGTGATTGGGGAAGGTGACCCTTATGATAA
chr2	78468893	78468972	AAAATACAGTAGCATCAGGGACAAGAGTTCAGGAGGTTTCATAGAAGCTGAAACTTTTCCTCAGAACTTGCAAGGCTGAG
chr2	78468976	78469055	GCATGGGAAAGCAAGTTGTAGAGAAACCATTATAGATTGCTGGGCCAAGTTCCAACATGACTTTGTGCCAAATCACCTTG
chr2	78469056	78469135	CCTATCAACAAATATCTCACCTACATATCTTCAGCTAACTCACAATCCTAAAGAAATCTTGGCAGCCCTGCTGAGAAAGC
chr2	78469188	78469267	AAAAGTTGTGGGAAAGCTAGAGCGTGGTCTATCTCAAGCAAGTACATTGCAAGAAGCCATAATATGAAGAGTTTTACACA
chr2	78469268	78469347	CCGTAGTGAGAAGGCAGAAGTTCCAACTCACAGAAAATTCCAACCTCTATCAACATGGTCAGTTGACTCAACAATTCCTT
chr2	78469427	78469506	TTTTCAAAGCCAAATATAGAAACAAGACTCCCATTTAATTAATAGAGAGGAGCTGAATGCAGCATGAGCTACACAGTGTA
chr2	78469742	78469821	TTTTAGAAGGGCACTGCAAGAGTTTCAAATCACACCTTCAAGATAGAATTACATACACACCAAACTTGCCCTAGATAGTT
chr2	78470067	78470146	AGCCAAACTACTTGTATGGTCAGGGGTATGAAGCTATCTAACGAAGCATACATAAATCACCACTGGTACATCTCTGAAGA
chr2	78470147	78470226	CAAAGTCCTTCCAATAGTTTCTTACTGGCCCAGAAAATGAGTTAAGCCAGGCATTCAGCTGAAAACATCTCAGGGAACTT
chr2	78470286	78470365	AAAATTTTGATCCTGGAAAGGTTAATAAATATGGAAAATAACTATCAGTCACTAAGACTGCAGGAAGGGTTCACCAGGGG
chr2	78470366	78470445	TTCTATAGCTCCTGAGCACTTCAGCTGGAGAAGGCTCATAATTCTCTCAGATTCCGCAATCACTGCACAGGAAATATATA
chr2	78470526	78470605	CAGACAAATGCAAGGTACCTGGAAAAGACATGGAATCCAGAGGTTTAAAGAAGTTCAAGAGGCATGCCAAATCATTGCAT
chr2	78470674	78470753	ATCAGAGAATGAGAATGCCAAGTATTGATAGGTGGTCACTGAATTATCAGTAGGGTTTGAAAGTATGATGATATTTTGGT
chr2	78470782	78470861	TTTTGTGTGTGTGAAAAGAATTCAATATTCTAGATAGCATCCTTCCTGCAGCTCTCTGCAGGAAATGTCTGTTTTCCCTA
chr2	78470877	78470956	CCTGTTTCCCAGAGGTTTTCATCAGCTAACGCCATGGCATGGAGTATTCAGCACATTCTCTTCTTCATACCATTCTCCAT
chr2	78471163	78471242	CTGTGCAACGCTATAGACTCTCTCCTGCTGCATGCCAGAAAACGGGAAAATGATACCTTTGACACCATTGTTAGAAGTTT
chr2	78475566	78475645	ATCCGTGTAGTACTCCTCAAGTTCTATCGAAAGTCTAGGAAAGCTTTAGTCCACAAACTACATTCTTCTCATGGATTAGA
chr2	78476110	78476189	AGCTCCTCTAGCTTTCTCATTATTGTAAATTATGAAGATGCTTCTAACAATCGAAACCAGAGGAGTGAGTGTACATGTGG
chr2	78476832	78476911	TCTAATTTTCTTTTGGGTAAAGATGCCCCTAGACTCACTATTTTGTGTCTCACATTAATTTTCTAAAGAAATCAGTGGCA
chr2	78477461	78477540	ACCTCACTTTTAAACAAATCCTCTTGCTCACAATCTATCTAAATGCTGAAGTAGATAGATGTACACATGTTCATGCAAAC
chr2	78477870	78477949	TTTTATTACTTTGCACATAGACCAAGACGTTTCTAGCTCTCTGTTTTGTTGACGTGACAGGTGGGCTACGTGGAAATGTT
chr2	78487303	78487382	TACATCATAAAAGAAATACACAGAAAGGCACAATTAATTAGCCTTTATTCTAATGCTGTCGGTGTTCCATTTACACCTGA
chr2	78488130	78488209	TAAAAGATTACTCTGTCTTAAACCCAGGTTGCTGCATTTCTTTCTACTATGTGCTTTGTGGTTTGGCTTAAGAACAAAGT
chr2	78488268	78488347	AAAATGTTGCAAAATAATCATGTATCGTTGACTGACTTCTGGAATATAAAGTGACATCTAATTACATGGCCAAGGCAGGC
chr2	78488908	78488987	TACACTGAAGAAACAACATAACAGATCCTGCCTCTAATTAATTATAAAGTGAGGACAAATATCTGAGATTGTCCTCTGGC
chr2	78489260	78489339	TTTGAAAACATAAAATAACAAGATTAAATTAAACTTCTTCCAAGACTGTGTTGTTGTTCGCATAGTGTAAACCCAGGGCT
chr2	78489875	78489954	AAGTTTGGCTAGACATAGTTCATGTGGATTCTCTGGAGTGTTTTAAAACTCTGTCAACAAGACTCACAATTCAAAAGAAT
chr2	78489972	78490051	GCTGACTTTACCATTCCTTGATTTCAGGCTGGCCTCCTGTCTACTTTGGGCTACTTTGCTGTTCTAAGACACTAGTGTTG
chr2	78490327	78490406	TCTCCTAACTCTGTGTTGACTTATACTCTAACAACCAGAAGGAAAAGCTGCCAATATTTCTGACTGTGTTGTGAACAAAA
chr2	78490407	78490486	CCACTTCTGATTTTAAGGAATTAATTTTGGGGTTAGTGCCAGTCATTCACTGACAACCTCAAAGGCACTACCACATTCCG
chr2	78490487	78490566	AGTGTTCACCTTTCAACACATGCATAGCAACAAGTAGCCTTGTTGTATGAGCATGCTACAACATTGGAGATACTCATAGC
chr2	78490567	78490646	TGACTCTATGCACACCTACACATAGCTTCTAAGGACATACCACCTACGTTTCCAGGTTCTAGTCTCTAAAACTTCAGCAC
chr2	78490965	78491044	TTAGAGTAAGCCCAAGTCTCATTAGTGAAAGTGCCTAATCCACTCAATCACATAAGCTCTGGGAGCGTGTGATGGTGCTA
chr2	78491218	78491297	CGACTATATTTTCTAATTGTAAATATTGTCATTGTAAACGTTGTCATTGTAGTGTAGAGGCAAGAGAGAGTGGCACTTGC
chr2	78491668	78491747	CTGAACCTGAAGAAGTCCTTAGGTGCAGCTAGTCTTTGAACTCGTTTGCTCTCATGGATGCCTTTGGAGTATGTGTTGTT
chr2	78491748	78491827	TTTATCTGCTCTCCTTCCAGATCATGAAAGAGATACCCAGAACATTCTATGTATTAATGCCATAAAAGACTGCCTCCAGC
chr2	78491828	78491907	AAGCCCTTAATGTCTGAACAAAGAGAGGAATTGTTCACACAGATACACATACAAGTAGGGGAAATCTCTCTGTCAGGAAA
chr2	78492235	78492314	ACATGCCATAGGATAAGATATTGATTACAAAGATAATCCACAAATGTGTTCTAGGGGTATAAATGAATGCTTGCCGAAAC
chr2	78492315	78492394	AAAATACAGAGAGGATAGGGGAGACACAAAAGAGGTTCTGAGTTAAAGTTGAACAGGTATCATTGAGATTTCTTGAATTG
chr2	78492581	78492660	CACCAGATGACAAACATCTTAGGAGCCGCCCCATAACCAATGATAGAAACCTCCAGCCTCTCATCTCAGATACAAAACTG
chr2	78492661	78492740	AAATTTATCTAAATGGTGTGAGTCATGGTTGCCCATAGTGGCAGCCTGGTTATTACCGCATTATGTGATAGCATCCTACG
chr2	78492741	78492820	TTTCCTCATTGGTGCCTCATGAGTGGTTTTGAAAATAAACTACTGGCATAGTACTTCCAATAAGATCTGAGTCTCCGAGT
chr2	78493074	78493153	AAAACATCAATATTCCAAACAGCTTTCAGATTAAACTCTACAAACCTCGGTAACCTTTATCCTTGGGTCAAGTTAAACCA
chr2	78493189	78493268	TTATTTGCAATGGAATACACATTTTATGATGTTAAACAAGCTTGAGGATTAGTGGTATTTGGGAAACCTAAGCATTTCCT
chr2	78493301	78493380	CATCCACCCAGATGTTCACACCAGCATCCTCACTCCTCCCGAGGAGGTTGTGTAAGAGTAAATACATCTTTATAGCAATA
chr2	78493453	78493532	AAAACTATGAGGTGAAATGTACTTTCCCATCCCAAAAGCTAAAACAGACAGTCTTATTTGTAGGTTCTACATTTGAAGAT
chr2	78496857	78496936	TTTTAATCAGATACAGAACCTTCCCTGCAAATGTGAACCCCTGTTTGCCAATAGAACATTACTTTTAGCCAAAAGCAGAT
chr2	78498206	78498285	CAGACAGAAGGACTGCTGTGACAGGCCTAACTACACACTGTTTGTAGATGACCAGGGTCCTAAGCTGTTCTCACAAATAA
chr2	78498334	78498413	AGAAAGTAAAACTGTAAAACACATGACTTTAATATTATTAGCTCATTTCTTATGCTGAACTCTTGCCTGCATGGTCACCT
chr2	78498539	78498618	AACTGAATTTCCTCATATTTAGAGAGGAATTTGGAAGATAACTTTATACCAACATTCAACATTGGGGTGTGTATGTGTGT
chr2	78498619	78498698	GTGTCCTGCTTGGGAATTGTCTGTTATATCAGCTTTCATTTTGAACAGGACTTCACACTGTACATAGCTTCTTCCTATGG
chr2	78498780	78498859	GCTTCACAACAATTGGGTGTTAATAAAGCCAGCCACTCAAGGGACTATGTTTCCCCTCTCAATAAAGATCCCACAGGAGA
chr2	78499276	78499355	GCCTTGCTGACAGAAAACAGGAAGCCTCCAGCTCCACATTGTCTGCATACAGATTTGACTGCTACTTTGATCAACTTATA
chr2	78516343	78516422	GTTCTGCAAAAGTGCTGGAGGGATGAGATCAGGGTCTTAGCTTCTGAGTTTTGAAATAGCCTCTGGTAGAGCTCTTGTAG
chr2	78516942	78517021	TTACAAACAGTACATTCTAGAACAGTAAAAGTTCCGTCACCTTGACTAATTACAATAATCAGAAGGTGGAGTTCAAGTCT
chr2	78517731	78517810	TTTTGAGGAATAAGGAAGATGTGACGAATGTCAAAGTGTTCTAGGCATACTAATGGAGTACCAATGTTTGGATGACACTA
chr2	78517811	78517890	ACTGAGCAGGAAATTGGATGCAATTTAAATGGGAATCTCACAAGATTTAAATCCAACCATGGGATTTAGATTTTATAAGT
chr2	78518021	78518100	AAAAGGAAGAAACATGTTTAATTCATTGGTGCAAGGCAGATTGATAATCTAGTGAGCGGAACAAATAATCCAGGAAGAAT
chr2	78518234	78518313	AATATCAGAATAAAGAAGACTCTCCTAAGATAGCCTCACAATCTAAGGAGAAATATGGGTGCAGTTACCTACATTCAAGT
chr2	78518396	78518475	AAAATTCATACCAATTCCTCTAAATTGATGCCTGTAAATACGTGAACAGACAGACACTCAGCCTCGATTTGAGATGTCAC
chr2	78518641	78518720	ATATGAAGATGTACACACACTAAAATCGAGCAATTTTACTTCTATGGGAATGGGTATTTTCTGCATAGAAAACTCACACA
chr2	78518828	78518907	AAAAGTATTACATAGGGATACCAGTCATCAATGAGATTAATGAATTAGCAGTGCTTTCTCCAACATTTGAGTAAGGCTTT
chr2	78519090	78519169	TTTGCACCCCTGTCAAGAGGTAGACATTAGTATAGAAGCCCATAATGACTCTTTCATTAGGATCATGTCTTCTTAGTCAC
chr2	78519187	78519266	CCTCCATCTCTCCAGAGTGAAAGCCTGGTGCCAGATCACTTTCCATATCACAGTGGCAGTTTGTCTTATGGTGTAAAATG
chr2	78519980	78520059	TAAAACTATAGAAAGATGAAACAGAAGTCGAGGAATATACTAATATAGACTCAGCTACGGCCTCTAGTTAGAGCTCTGGG
chr2	78520328	78520407	CACTCAAAACACTAAACTAGAGCAAAAGGCAAAGGAACTAAGGCAAACATGCAGCACGTATCCCTTCATTGCAAAGATCA
chr2	78520520	78520599	AAAATGTTAAAATCGTAATACAAATGACCAAATATGGCTTTTCTTCTTACCCAGATGTGAACCTGAGAATTTCTGGGAAC
chr2	78520754	78520833	AACAAACATCCTTAGAAACCTATTGACTGAGTAACTTTGAAGTTGCCAAAATATAATAGTTCCTGACAAGTAGGACTCCC
chr2	78520834	78520913	TTGAGAAGGTTATTCTATTCTGGGTGTGTCCTACCCCTTCTCCATGCACCTCACCAAATAATAAGCTTTAATTAAAACTA
chr2	78524410	78524489	TAGAGACAATGTCCCTGAGCTCTTCAGATGCACCAGACTTCACATCTTCTCTTCTCCCCTCAACCTCATTTCCTGTATTG
chr2	78524561	78524640	TTTTGGTGATTCCTACCCTAGGATACTGTGATGATGTTTCTACAAAATCTTACAATAGAATCAGGCATTGACTGAGTCAA
chr2	78525274	78525353	CTTTCACTCACATTGCTTACCTCAGATGGCAGCATCCACAGGCTAGAGGACATCACTGTGCAGATCATTCAATAGTTAAG
chr2	78525425	78525504	CTGGATTCCGTCTCGGTAACAGGGTGCTGAAGCCATTGTGAAAATTCTATCCAGACATAACCATTCAGACCAACCATCTC
chr2	78525533	78525612	AAAAGAACTTGAAAAGCACCCCTAGCCAAGTGTCTGCCACATCGTATTGACCAGTATTAAATCAAAATCTCTCATCGAGG
chr2	78525726	78525805	GGGGAAGCAGGACAAGGAAGGAAAATTAAAAGAAGATGATTCGGGTCTAACCTGCTGTACACTTGAGTTTCTTGGTGTTT
chr2	78526108	78526187	ATGCATGTGGTCAAACACTAATACAGATTCTCAGATTGGAAAAGGAATAATTTCCTCTGTATTGCCACAAATAACATAGC
chr2	78526195	78526274	GTTACCAGAAGCCAACATCACTCATTCTGTTGGGCACATACATCACTCATTCTGTTGGGCTATCCAAAACAGGGATACAT
chr2	78526631	78526710	TCCCTCTCCTGAAAGACTTACCATTTGAATATGGTGGACATGCAAAATATTAAACAGTAGTAGCACACACACCTGTCAAG
chr2	78527048	78527127	TCTGTTACTCTTTCAAACTTTGAAGTAACGGACTGTTCTTATGTAAGATGATGCACTGTCATACCACGTGGATGGATGGG
chr2	78528504	78528583	CACCCCAGTGCCTCCTATGTCCCTTCTCCATAACGGAAACACATTTCCTAGCATGAACACTACAGTAAGACTAAACTCCA
chr2	78528719	78528798	TATCCAGGATGACTAACAAAGTTATTATCTGGCTTTATCTCTCTGCAGAATTATCAAATAGATTCCCACATGTTTTCCCT
chr2	78528799	78528878	GGTGATCTCTGCCCTGAATCGTAATTATTCAGTGTCTAACATAGTGTCTGGCTGATTCATAGTTAGACAATACCTACAAA
chr2	78528879	78528958	ATCACAGAAGAACAAGCCCCAGGTCTTTTCAGCAGTGGATTGGCTATTAGACTAATTGTGAATTCTATTTCTAATGAATT
chr2	78528998	78529077	AAACTCCTTTGATTTCATTATAAAATAGATTCTAGATGTAGAAATTGCAAGAAAGTGTGTGTGTTGAATCTGCCGTCTGC
chr2	78529218	78529297	AAAACACGACTCTCAGTCAATAAAGACCTAACACTTGAAATACTGGAGGCTCAAAATCAGTCAGAGTTTGAAAGGCAATA
chr2	78529298	78529377	AATGCAATTCTGATCACAACCATGATTTAGTAGCTGAAGGAGCATGGCTCAAAACAACGATACAAAATAAGACCATCTTT
chr2	78529665	78529744	AAATGGGAGACAGACCACATTGTGAAACTACAAATAAAGGCTCCAGTTATCTTCAGATTATTCATACTATCAACAACTTC
chr2	78529941	78530020	ACTTAATTCAGTTCTTACAACAACAGTGCCTTTGCCCTGTGAGGCAGGTAATGCAGTACAACAGAACATAGTCTTCATCT
chr2	78530329	78530408	AAAATCCTATGGCTTCTAGGTATTTGAGGCCCTGCTGAGGTCTATAGACTGTTAAGTATGGCAATATTAACCTGGGAAAG
chr2	78530529	78530608	TAGCTAGGAAGTAATAACAGATTTTCCTTGAATGTGGACTTTGAATACTTTAGTATTTCAGACACATGAATTTGGGTGCA
chr2	78530707	78530786	CCTCTCTCCTTCTTTGTATTTATCTCCCTCCCTCTCTTTAATTAGAAAGAAAAGGATAAAATATCCAGCAGTAAGGATGG
chr2	78532584	78532663	AGCACATGAATGGAGAAGAAAACGATTGACAGAGATATGGTAGATGAATTATGTGTGTGGCTTCCATACATAAAATACAT
chr2	78532667	78532746	AAAACTGAAAGGAGAGACAAATAAGTAAAGGAAGAAAACAATTCCAACTGCTCCCTTTGAAGACACCCTACTCAGTGGCA
chr2	78532792	78532871	TTTTATTTTCTTGTTTTCATATAAGAAAGTGAACAGAGAGACCACTTCCTGGGATGAAAATGCATGCAAAATGTACCATT
chr2	78533688	78533767	CTTTCCTGCACAGACACGGGACCAGCCAAGTAGCAGAGCTGAGCTACTGATACAATAGGAAGGTGAATCTCAAAATAAAT
chr2	78533768	78533847	GGACTGAAAGAAGACGCATGGAAAACAGTAATGTGACATAGAGATCTAGGTTAGGGATCCTAATTCGTGTAGTTGTCAGA
chr2	78533848	78533927	TTAGCTATCTAGAGATAGGGTGAAGCAAGAGAAAGAAATAGGCAGAAGCAGGAAGTGAGGGTAGTGAATATAATCGTTGT
chr2	78534037	78534116	TTTTAAAAGTACCACTAGGTACAAAACCGTAATTTCAGTGTGTCTGATTACCAGCAAACCCCTGATACTCTCATTGTTCC
chr2	78534411	78534490	CCTTCTTTCACCTCAAAACATCTGCATCCTCTCTGCTTTGTTAAGGTTCTGTCCCTTCTCCAATGCTCTACCTTCAGGTC
chr2	78534876	78534955	AAAATAGTGCTCATTCAATGTAAACAGAGCAAAGGGTAGTGGCACAACCTTACCATTGTGTCGTCTACTGACTTTTCATA
chr2	78535045	78535124	AGGAATAGTCTCTTAAGAACAAAATCACTAACAAGCAGTGATTTTATGTATTCTGTAAAATTGAGCAGACTGGCATGTCT
chr2	78535125	78535204	CTTTGCATTATCCCTCAACAGCTGCCATCATTCATGTGTCTTTGCCCCATTTATTTTGCACTTCTTTGTACAGCAGACCG
chr2	78535216	78535295	CGTATATAATTGAAGCAATGCGCTGAGCTCTCGGTGCTTTGTTCTCTGTAGAGCATACGGCTAATTCAGAACCAGGTTTA
chr2	78535296	78535375	GAAGATTTGCTTTTCATTATAGGTAGTGCAATTACCAGTCACTCACAATATAGCCCCACTTAGGCTTAATTTAAGATGCT
chr2	78535383	78535462	TTCAAGTAACATAGTTATTTAGGACAATATTTCTCTTGCCTACAGATCCTGCTGTCTTATTTTCTTCACTAGCTCAGTCC
chr2	78535480	78535559	TGGTATAAACATTGTTAACAGTGTGGATCCACTTAGCCAGGAATATTATAATATTCTATTTCGAGGTGAGTTCTTGAGGC
chr2	78535597	78535676	TTACTCATCTCCAGAAGTTAAAGCCTCAGCTAACACAATACAATATACACAAAATAGTAGCCAGGATAATTGGCTTTACT
chr2	78535677	78535756	TTAGTATGCCTCAGATGCCTTCATTGCTTTCTGTGGCCTGTCTGAGTTAATGCTTGTTCTAAAACTGACAGAGCTAAAAC
chr2	78535808	78535887	TTTTCAGGACAATCATGCCACTAGGAAATTTACCATACTAGGCTTAAATCCTTCTCCAATCAAACACCTTCACTGGTTGC
chr2	78535888	78535967	TGCAACAGATACTTCTGCCTTTCCAGCTTCAAATCACTGCCGAAGCAATAACATAAATATCAGCATATCCAAGAAATTAA
chr2	78536052	78536131	ATACCCAGCGAAAACTAGGAATAAGATACAAGCAGACAGACATTTGCATATCACCTTATTCAAAAGAATGATTTGAATCT
chr2	78536132	78536211	GTAGTTATTGGTAGTTTTCAACAGTGGAGTGAGCCAATAAAGGGCTTGGTGAACATGTCCACAGCCTCTAAAAGGTCTCA
chr2	78536417	78536496	GATCTAGGCTACCTCTCATATATGACTGAGAGGCCCTGTCAGGATAAATATAAAGAAACTATGTCTTTGGTGAGAGAAAC
chr2	78536530	78536609	GGGGTAACCTGAAAGGAGAATCGGCTAAGTTTAAGAAAGAAGGCTGAGCTAATGACAGGAATGCAGAAAATATCAAATTA
chr2	78536610	78536689	CTGATAACTAGTGAAAGGTCAGTGATCTCTCTTCATGGTTCCCAAACACTAATCCAAAGATCATTTCATGAACATGTTGA
chr2	78536750	78536829	TTTTCTTTCCTCCTTCACATATTAATAATGAATAATGCACACAAAGAACCCAACTAAGACCTCATGAATGAGGCTTATGA
chr2	78536831	78536910	TTGCTTTGTGTATCTAATAACACTTGGAATGTACTAAAGGAATAACTTTTATGCATGAGAGTTTCTGCCTTACACACACA
chr2	78536964	78537043	CACCAGGTGCAGAATATGACTCCCCACACCAAGGAACAGCTTACGTTGTAAATACTGATGTCTTACCTGACAGGTAAGAC
chr2	78537406	78537485	AAAACCACTAATAATTCGGAATTCTGGTTTCCTGTGATAAGAAAGGAAGCCTTGGAGACTACTGATGCTCATAATACAAT
chr2	78537486	78537565	CTATGCTAAAACTAAACTGTACTCAACTGTGTGTTCAGGTGATTTTATTTGAAAGCCAAATGAAGTATAAGCTTGTGGGG
chr2	78537566	78537645	AGGGAACAGAATGAGAACCATAAACAGCATTTGCATTCCAAAACCCAAACGTAGGCTTCTAGGAGATGAACTTGCAAAAT
chr2	78537646	78537725	TCCACCAGAGACAGAAAGTTACAATAACCAGAAACAAGAGAGTTTCAAGAGAAAGAGAAAAGGCAAAAGAAATGAAACAT
chr2	78537963	78538042	CAGAATATAAAAGAAAGGGTTTAATTTTAGGGTATCATGCCTTAATAGGGTACCATCTACACGCAAGGGTGAAACTTAGA
chr2	78538043	78538122	CACTTTTGCCATTCAGTAAAAGGATAAAGTAACAATTAAAGTCTGGCCAGGTTTCAGGTGGACACAACATGCCACCATAA
chr2	78538193	78538272	GGGGTAGGGATGGGTCAGCAATTTGATAATGAGCCACAAGGAAACTTGGAAAAGTTTAAATGAGATGATCAAAATACAGC
chr2	78538392	78538471	ATGCTTAGTATATATGTGTGTAAGCAAGCATGTGGGCAGATGTTTTGTGCTAATGGGTTATAACACGTGAAAGTATATTC
chr2	78538542	78538621	TTTTCAACACCTAACACTGCCAAAAGAACTGTATATTGTGGGGCTTGGGAGGAGTTAGTTCAGGAAAATAAGACAATAAG
chr2	78538654	78538733	AAGGAGAGGCCTAAATGTCAAATAATTATGTGGTGAAAGACTCAAGATGAAAATAGAGGAAATCAACACAATGAATACCA
chr2	78538756	78538835	AAAATTGAATTTTAGCAAGGATCTGGAGAACAGAAAGTGTCGTGGTTCAGCTGAAATCCTGAGAACTCTGTGATCTCTTC
chr2	78538898	78538977	TTTTACCAGAATTGCATCTTCAAATACATTCTAGAGCACATACAAATCTACAGCACATGTGAGCTGAGGTTCTGCATAGA
chr2	78539076	78539155	AAAATCAGTATAGAATGTCGTTAATATCCCCAATATAGCATACTCACTGCTGTAGGGTTAGAGGTTTAGAGTCCAAGGAG
chr2	78540084	78540163	TGGAAAGTTATTATTTCATGGTTTACATGTTAAACCACTTTGCATATAAGAGAGAGCAAATGAAAGACTGCACCATGAAA
chr2	78540164	78540243	GAGAATAAACTAACCATGTAAGAGTGTTTGAAGGGACTGATGCTGATCCTGTGCGATAAACTCAAAGGCTAAACTTACAG
chr2	78540313	78540392	AAAACCAAGTGCAAGCTTAAGAATGCAGACCTGTGGACACCTACCGTTCTCTAACCTAATTTGGTGTTTTCAAGTTGTCA
chr2	78540393	78540472	TCTACTGCACACCAACATTATTGTTTCTCTCTAGAAGAATGAAGTTCCACGAATGCCCAAATATGTTTGTCAATAGACTC
chr2	78540567	78540646	AAAACCTGGAAAACAATTGGCTTATGGATTTATTTCACTGTCAGGACCTGCTCTTTCAATGAATCTCCATGGTTTTATTG
chr2	78540699	78540778	TTTTATTACCTTATTAGACTAGCCTCTGGAGTCAAACAGCTTGCTGCCTTCTCGCTTAAGGTGGTGAGTTGCACTCAATC
chr2	78540779	78540858	ATCACTGATGAAGGGTTGTAATTTGATAGTAGAAATGTCAGATTCCCAAAATAAGTGAAATCGCATCATGAAGGGCTATC
chr2	78540903	78540982	AGGGAGAAGAAACTGGAGCAGAACTGCAGAGCAGTGGAGGACAATAAGACATCAGAAGAAGTGTAGCAAACATTTGCAAA
chr2	78541210	78541289	AAAATAATGAAAACTCAGTGTGTTAAATGTGGTAATGAGGAGGGTGAAAATTCTCTGGAAAGACAATGGAGAGGTTAATT
chr2	78541480	78541559	ATTTTCTAAGATTACTGTGAGCTCACCTCATTTTGTCTTATTTCTTTTCCGATAACACACATTTGAGAGATGACTTTCCA
chr2	78541631	78541710	TTAAAACTTATTTCTTGAGAAATATAAAACTGGTTCCATTTGAACTGAAGAACTCCTGGATCAGTATTGCACTGAGCACA
chr2	78541714	78541793	AATATAGAAGGTTTTAATTAGGGTAACTGGAATACCATACAGGTAACAACGGTGTTGACTGAGTTCAGCTTTAAAGAACC
chr2	78541794	78541873	ACACACACACAAATGATAAAAGATAAAGGCGATAGGTTGTACTCACACTGTGCTTGCTTCATAAATACTTCATGATAATA
chr2	78541942	78542021	AGAATGAGATCAGTCAAAACACTTACTCAAATGAATTGATCATTTGCCTGAGTCACTCAAATATCTATCAGGTCTTGTTG
chr2	78542051	78542130	ATAATATTGATCACTATGTAGACAACAATCCGAGATAATTAACATTAATGAGTCATCCAGTCATCCTGCCAGAAAAGCCC
chr2	78542131	78542210	AATATTTGCAAACTCATGTGCTCACCAACAGCACCTGGTTCTCTGGTCCTTACCCACACTTTACTGATTTTAGAATTATT
chr2	78542211	78542290	TTAATGCATCTTCATTAGCCAACTTGAGTATAAATAACAGTAGTAGGCAATGGGATGAACTTCCTCATATGATTGCAGAG
chr2	78542329	78542408	AAAACAAAGGAATATGCCCATGAAGGTGTGAGGCACTATGTTCCCTGAGGACCTTAAGATGCTGTGTCAAATTCTGATCT
chr2	78542448	78542527	AAAACATGGGTTCAGAGTTCTGGCTAGAGCTAGAAAATTAAGTCCTGAGTTGTCATTTGCTTCTAAATTGTATTCTCCAG
chr2	78542528	78542607	AGAAACATAGTTTAAGAGGGCAAAGAGCCATTTTACAGAAACCAAACAGTTGCATGGTTTGTCACACCGTTCTTTAAAAT
chr2	78542718	78542797	TAAAACACAGAGATACAGCCTAGAAATAAACTGACAGGGACCACAGTTCCTTCTGGAAGCTACTAACAGAGGCTTATTGC
chr2	78543760	78543839	TATTAAGGTACTGACCAAGATAATAAGGCCATAGCTCTGTGAGTAAAAGAATTGTCTCTACAATTTATACAGACCGGAGT
chr2	78544041	78544120	TAGCATCCCCATACTCACATGCAAATGCTGTGTATAAAATATACACTCAAAGGACAAGCAAGTACATCATTATAAAGAGC
chr2	78544299	78544378	CTAATTTCAATCATCCCCTTTTCTTCATTGCTCCCTCGGGACATCTCCAAATCCCTGATGCTGAAAGCCCAAGTAACAAT
chr2	78545084	78545163	TGTTCTACTGATAAGCATCATTTAGTTTATGCTATACTGTCATTCGTACTCCAGACCAAAAGTGTTTTATTCACAGACCT
chr2	78545353	78545432	AATGTGCTAGCAAGAAAGGAAAAGTACATAAAACTATTCCTTGTTGTAATTAAAACACATTTCTCTACTTTGCCGCATGC
chr2	78545673	78545752	CTATGAAGTTCTCTGTGTCACGTTGCTCTCAAGTACCCTGGAGCCACCTCCAGTGAATCTGTAATCTTAATATCCGTGGC
chr2	78546289	78546368	TTTTGTGCCTTAATGTTAGAAATGTGATCAGGATACAGCCCAGAAGTGGAACACTGCCTTAACATGTATGAAGATGCCAA
chr2	78546742	78546821	AAAACTCTCTGTTAGTTATGGCTTCCAAGGTTTTGATCATGAACATGTACTGCACAGTATGTGAGAGAAAGAGCACTTAA
chr2	78547176	78547255	TATAAACTATTCCTTTTGCAGAATGCTAACAATCAGCTGAATATGCCAAAGTGAACAGGAGGAGTGAATGAACAGCAGAG
chr2	78548100	78548179	AAAAGCTACCCAATGGAAACATTAGACAGATGCTCTAAGATGAGGAGAAAATAACTGTGAACAGGAAAACAAACAGAAAC
chr2	78548195	78548274	AAAATAATTACACATAAAATTGGGATTTCAGAAATCTTAGGGCAGTATTCAGGGTTTCGAAAACTAACAACGACAAACCA
chr2	78549050	78549129	GGAGCACTGAACGGTTGCCCTTCTCACTAATGTAAGCATGCACACACAACTTGTCCCTAGCATAGAAACCCTTAAGTAAT
chr2	78549229	78549308	CCCCAACTCCAGTGAATCAAGCTGTGCCGATTCCCATGCATAATACATTAACCAAGGTCCATTAAACAAGAAGCTAAGAA
chr2	78549686	78549765	TAAGCTATACCACAGTGAAAAGATAGACCGACTATTATAACATTTAGAACCTTTAAAACACAGCCAATGCTCAGGCACAA
chr2	78550695	78550774	TTTCTTATGACACAATTCAAGTACTGCCCTTTGAAAGTTGTTGAGAGTAAGAACGAGAAGAGCCTCAGGAACAGAGGGCT
chr2	78550810	78550889	CTATGGCGAGTATCTGGGGAAGCTATGGTATATAGGTTCAGGATGGCATGAGGGGATGACAGGTCAGATTCATATGGAAA
chr2	78553343	78553422	TAGCTTTTCTTTTAGGTAGTAACAGGTCTGTATTTTCCCATACATAAGAAAACCATCCATGTAGGCAGTAACCAGGTTTG
chr2	78553423	78553502	GGCAGTTCTGACATTGGAATTCTACAAAGGCAAGGCGAGTGAAAATGAGAAGCAGAGGGTTACATAAACACAAAAGGTTA
chr2	78553503	78553582	AGACCTGCAAATCTGTGACACAGTTGGATCGTTCTCATTGCGGAGACATTACCATAGACGAAGACAGTCTGTAAATAGCT
chr2	78554725	78554804	AAAATATGGAAAATTCACTTCCCCACAAAAGAACAAGGAAACAAACAATCCAGAAACATAAAGACAGTGGCCAGAGAATG
chr2	78555244	78555323	CCTTTCAATGTTCTCTGTTAACGACCATCCAACCCTGCTTCTCAAACATCGGAGCTGCTTAAAATCCTGGGGTGAAAATG
chr2	78555485	78555564	TTAATCCCTTTGATCTTCAATTGTTTCTTCTTTGCTAGCTCTTCTCCATTTTACTTGGCAATATGTACATGTCCTTATGA
chr2	78555589	78555668	CCCTACCCCAATACATCCCTTCACCTGCATACATAATTGTTTGTTGTGATTACAGAGGCTCCCTGCATAGCATGTGAAAA
chr2	78563036	78563115	TACGCCAAAGAGAAGCTAGGATTTCGTATGGGAGTGTGAATGATGAGTGGTGTTATCTCATATAGTAACCGGCATAGTGA
chr2	78563116	78563195	TAGAGAAAAGATGCTGGAGGCGCTAAAGTACAAATGAATGTGAACAGTGACTAGAACGTTTATATTCGTGACAACACTAC
chr2	78563739	78563818	GTCTAGGCAGAGTGTGAGTACACTGGGAAGCAGACCAAATATAACAGGCATGGTAGAGGATAGTGGGATGTGTTCAGATC
chr2	78564075	78564154	TAAAATGAAATTCCGATCCTGCTGGTCGTCCTCTTGGTTAAAAGCCTCTATTGATTCCATCAAATCTTAAATGCTAATTG
chr2	78564315	78564394	GAATAAACTCTTTGAAGACAGTTGGGAGCTTCCAGAAATGTGATGTACTCCAATGAATGGCACCTGCGTGACAAGACAAG
chr2	78564400	78564479	CTGGCTTCTCACAGCTAGCATCTTTAACAAAGCAATGCCTCTGTGAGTGTGTCGGAATGTTGATGCTGTTGAATTTTCTC
chr2	78564711	78564790	TTTTCCAAAGATAATGAGCAGAAAGATTTAAAATCTGTTCAAACGTTTTCTGGCAAAATGTACTTGAATCGTGCCAAGAG
chr2	78564820	78564899	TTTTGAAATATTTGTAGATACAGGCAACATCTGTTCCACTGGACAGAGATCTACTGTGAGTGCTAATAACTTTGGAAAGC
chr2	78565066	78565145	TATGTTAAAATTGCCTAGAAATAAATTACAGTATTGAAGCATTATTGTGTTGTACACACAGGCAAAGAGAACAGGGGAGG
chr2	78565440	78565519	TTTTGTACATCACAATCAGGATGTTTCAAATCCACTGTCCTCAGAGTAAATGATATTTCCACTTCCTCTGTGGAGGCTGA
chr2	78565557	78565636	AGAAAAGATCCCATTTCTGCTTAGATAATGTCTTTAAAATAAAATTCTTCTGAGGATCTCAACTACCCAAAAGCTCAGCT
chr2	78566266	78566345	TTTTACTGTGAGTAACCTAAGTCCCAGAAGAAGAACCATGACTAGCTGACACAAGGTAGTGATGCTTCAGTGAACTTCAG
chr2	78566399	78566478	GCGGAGCTCCGAGGAGAGATTCCTATATGTCCTAGTCATCTCTACTTTCCTGCCTTTGACTTGGTGTAGGATGACACTAC
chr2	78567041	78567120	GGAAATAAAATGTGTAAGCACATAGCATAGGAGAAAACAGACTACGAACATCAGAAAAGAAATCTGAAAGAGACTCTTCC
chr2	78567500	78567579	AAAAGGTTACTAAATATAAATATTTCTTCAACTATGGCAAGAAAAGCCAGACACATCTGTGAGACAGCAAATGTCAGTGT
chr2	78568028	78568107	GTAATTAGAGTATTTCTCCCTTCCTTTGGTTCTGGCCGCTCTCATAGCCTCCCTCACTCTATGTCATAGTGATAGCTTCT
chr2	78568434	78568513	CTAAAGAAATATCAAAAGGCAAAGGCCTCAGTTCATGCAGTGAAGCCATGGTGTTTGTGAAATGCAATACTGGTTTGTGC
chr2	78568644	78568723	ATAAATGATTCCAGAGCATTGGAGGAACTACAGGAACTGCCTTAAATAATTTGAAGATAATTGTATAGCTTTAATGGCCA
chr2	78569389	78569468	GAAATGACAACTATTTATTTGATACATCTGAAGCCCAAGCAGAAATCTTGCTATATTTTCTTGAATAAGTCCATCCAGGC
chr2	78569560	78569639	AAAACCCTGTGTTAATGCTAGTCAGTAGGATATTTAAAATCATCAGAACAAACGGCTCCAAAGTAAAGATAACTTGAGGA
chr2	78570006	78570085	GGGCAGCTCTATGACATTTCAGAATCTCTGTTCAAACCTACGGAGGGTGCGTTACTCTCATCATTGGTTGCAAAGAAAAC
chr2	78570086	78570165	ACCTTTAAATGTTTATCAAATACCTGGGTGAGGTGGGATGCAAACTAAATGCTTTTAACATCACTGTCTACCTGCGAATT
chr2	78570242	78570321	AAAAGGCAGCTGGAGATGGATTGATTTTAAACAGAATTGGAATACACTCAAATCCGGTGATTATTTATTGTGTTGTGTGG
chr2	78570322	78570401	GAGAAGCCAATGGTCGAGAAAGAAACTGCAGGATCTTGAAACGTTTTAACAATGTATTTAGACTCAGCCAGTGTTCCGGA
chr2	78570402	78570481	GAAAACCTGCAAAATATTATAAAATTCTGAACCAAGCAAGTAACAGACCATTGGAATTTATTCTCATGGTTCCAAGCCAC
chr2	78570503	78570582	ATTGGCACCATGTGTGGAATTGGCTACAGCTGTCTCGTGAAGCTGAACCAATTGTCACTGATCTGCAAACTTAGATTTTA
chr2	78570583	78570662	AATTTGAGGTGCAGTGATTCATCTAGGAAGCGCCTGTCCCACTGTGTAAATTCAGTGTAATCATTGCTAAAAGTGCTTTG
chr2	78570671	78570750	TCCATGTCTTTGGTTTCTCTCTGATGTATAAAGAATGGCTCCATTCTAAGGAAGATAACATCTGACTTATATGATCACAG
chr2	78574171	78574250	TTTTGTTATAATAAATGGTGATATATGAGTTGAGAGCTGACACCCTTCAGTGTCCTGGGTTAATGTCACTTCATTCAGTA
chr2	78574251	78574330	AAACTTCCTGTCAGAGTCCTACAGTGACTGTCAGGCACTGGTAAACTTTGTCGTAAGCATGCCTTTGCAAAATATCAAAT
chr2	78574414	78574493	TGTTACTTGGTGTACATCTCAGATTTTGCTCTACTTTTCTCTAACAGATTTAACATTTACACAACTGAGTCCTGGAAAAC
chr2	78574634	78574713	TTAGAAAACATTTATATTGCCCAATAAGGCTAATAGACTGAGTCAAGTCAGTTAGGAATCCATGTCATTTTGTCCAGATG
chr2	78574714	78574793	TTGCTTTGTACAAGCTGATGTGGAGTTTTCCACTGGGGAAAGTGTAAACAGAGAGTAATGTACTTGTGTATTTGTGAGAT
chr2	78574834	78574913	TTTTCTCCTTTAGTAAAGGATTAGTAACCTGGAGATTCCCCTTTCTCACTTTTGAAAATGCAGCCTAGTGCCTTGAGTGG
chr2	78574914	78574993	TTTCTTTCTCAACACGTAATTGATTCCTGGAATGACACTTAATCTGAATGTGGACAGAGGTGTCTGTGAGACAAGCAGAT
chr2	78575174	78575253	TTTTATTATGGGGAACATACCACAAGCCACTAAAAGTAGAAGCAAGCCATGTTTCTAATGATGCAGTTATGAATGTCAAA
chr2	78575322	78575401	AGACTGTAAATACATATCAATTGTTGAAAAGAGATTGTGGCATCATAGAACATTATGTGCCTCGTATAATCAGGGTGATG
chr2	78575469	78575548	TTTTAATTCTCATGAGCCAGGTTGGTGGATCTATATACCTGCAGATTAAAATTCAAAATCACTCACCTTGAAAGGAACAA
chr2	78575624	78575703	TTTTGATGGGTCTGTGTGGATTTGGTGGAGTTCATGCCTAAGAAATGAACATAACTGACAACAACCTAACTCAGTTTACA
chr2	78575719	78575798	GCAAACAGGAGACTAATTCACTCAGTCATTCGCTAATGACCACAGGGACTGCTTCAGATGGACCTTCTCATTGATGCAAA
chr2	78576432	78576511	TTTTCTCCTGTTACATGGACAAAATCAGTATGAGCCATGATATCCACTGTCTGCATAAGAGAAAATGGAAAACCAATGGG
chr2	78576522	78576601	CACCTCACCACTGAGATACAAAACAGAGTCAATCTTCACATTTCCCAGTTGGCGGGTAGTTCTGCTCACAACCACTTATA
chr2	78576971	78577050	TTTTGAACATGTGGGAAGCAAATATCTGAAGTGGCCATCTGTGTGTAGTTCCTTACACACAGTGTAGTTCCCTACACAGT
chr2	78586232	78586311	ATATTGTTCTGAAGATTTCAAAGATGACATATTCATGCTGAAGAAGTAGGCATAGGTTATGTTATTACATGTCCAGGTGC
chr2	78586783	78586862	GGGGCAGTATAAAAGCTCAACTACTTAGTTTTCAGCCTACTTTTATAGCCTGTGCCCATGTAACACAAATACTAAGCGCG
chr2	78587690	78587769	CCTGTGCATCCCTGGTTTCTAAGACCCACACTTTTCTCATCTGAGTGATACCCTGGCCTTTCACATACTGTTTCCTTTAT
chr2	78588076	78588155	AAGATTTCTCTACACTTTCCTCACAATAAACACTCCCTTTAACCATTTTCAAATTAAGTGTGGTATCTAAGAACCCAACT
chr2	78588406	78588485	ACATTACATTCAGGTGGTCTTCTGTTTCCTCAACATTACTATTTTCTTAGTTTGTTTCCTTAGATATGTGCTTTCAGGGA
chr2	78589012	78589091	AAACATACCAAAGTAAAATAAAATGTTCTTACCTTGAAACCCAAATCCAGAGAAAAGAGTCTTCAGAATGACACCTGTCA
chr2	78589534	78589613	AAAATAAAACAAGAAAACCCCTGCTTGACAATGAGATAATTTATCAAAATTTGAGGATTGACGTGGGGAGGTGGTTTAAT
chr2	78589912	78589991	TACACTACAAATATACACGCACAACATGTAAGTCTCAAGATAAAAGTTCAGTACACAAAGGTCAGTTGTATTTGGATGTG
chr2	78590064	78590143	AAAGATGGACATCTAAACTAAGAATGACAAGATTTGTCATGACATACTAAAGAGGACATGCATGAATAAGTGTTACCACG
chr2	78590399	78590478	CTTTGGCGTCTGCTGAATTGCCAAGCAAATTCAGCAAGGGAAGGAAAACATCACAGGAAAGAATCCCTCCTATAAACATA
chr2	78590555	78590634	TTTTACACACATGGATTATTTCCTTAACAGAGTGCAGAGGGGAAACACAGTTCAGAAAAGAAAATTTGATATATGCAAAT
chr2	78590635	78590714	AACAAATGCAAAGGTAGAACTCTACCTGGTGATGAGTACATGAAATGAGACAATCTCTTCAGGGAATAAGTTAGTCACTC
chr2	78590952	78591031	TTAATCCTACACAATATATTTTGCTCATCCTTTTCCTGCCCTCAGCTCCTTTCAGATCACCCTTTGCCTACCCACTAAAC
chr2	78591484	78591563	TTTTGTAAGAAAATGGGAATGCACGTACTCAGAATCCCCTTGGATATCATAGATAGCTAAATCGGTAAAACACCCCATGT
chr2	78591674	78591753	CTTCATCTGTGAGGCCTGGGTTCTAGTGAGGGACCTGTGCTCTAATAAAGCAACTCCAAAATCCAAGTGGATAACTCTAA
chr2	78591918	78591997	ACGAGAAGTTTAAATTATTGTCACATGCAACAGTAAGAATCCGTTTCTAAAATGAGCCTAACAGAAGAAGAGAAATAGCT
chr2	78592270	78592349	TTTTGAATGAGAAGGTGATGCATGAAAATCAAATGTATCTTAGGTAATAACACAAGTGGAAAAGGAAATGCCTTGGGGAA
chr2	78592350	78592429	AGAGCCAATTTATCTAGCATATTATGAAGAGACATTTAGATTCAGGCTGTTCATGGGCACTATTATGGATCAAACACATG
chr2	78592606	78592685	AAAACAACTCTCCATGTCGAAGAAAGTTGTTAGCAAGATTACACAAAACCTACAAAACATAGACCTACCAGTCTCGGAGA
chr2	78592709	78592788	AAAATGACCAAAGGTTTTGCTTGGCATTCAGCTATTGCTAATGGTGTCTTCTCCGGAAAGAAGCCATAGACGTTGAGATA
chr2	78592789	78592868	TTAGTAGACCACACTAAGGATCCTAACTAAAGCCACCAGAGGCACCCGAAATATTCAGATAAGAGTGAGTTTTATCCTAA
chr2	78592870	78592949	GGATTTGCAAGCTTGCCTTTTGCAGACAATGCTACTCAGACTCTCTTCATCTCTAAAGAATTGTTTCGGCCGTTCCCTTA
chr2	78592950	78593029	ATTAGACTGGCTCCTGAACACTGTCAAAGCTACTGCTCTAGAACACACATGTAGTTCTGATAACTTCAGCCAACTTATCC
chr2	78593095	78593174	CCCAACCATTCTGTCTTCATCTCCCACTCCATCACTTACTTCCCACCCATTCTCTAACCACTCTCTATCCTTGTGGATTT
chr2	78593202	78593281	CTCACCATTCCCCAAACTCATCAAATGCTTGCACAGTGCTTACTCATCTGACAGGTCAAGGTCACGAAAGTGAACAATTG
chr2	78593313	78593392	GCTACTTCAACTTGTGTGATACTCCTGTTGCACGTCCGGACTTAATCAGACTTCATGTGAATGGGTCTGACTCAAGCATC
chr2	78596296	78596375	CTTTGGATTCTTGTCTCTTGGGCTACAGTCTTGTTCACACTACCTCCACCCAGCTATTCTCTTCAGAGCAAGCTCCTTTA
chr2	78597866	78597945	TTTTCAACATGTTGTAAAGTATCAGGTCTAATATGGCTCGCCAAGTAAGCTCACCATCACACTTAAAATTTCTGCTATTC
chr2	78598570	78598649	AAAATCCAGCTCAGCCACTCATGCCCTTTAGTGAATATCTTTGGAACTGGTATGTTTTCAGGTTGAAAATAATATGTATA
chr2	78598660	78598739	AAGTAGTAATGCTGTTACTATTTGGACCTTGTGTGCTTAACTGCTCTTAATTTTATCTCCTCTCATTTATGGTCAGATGA
chr2	78598740	78598819	TACAATCAGATGATCCTGCCACAGCGTAATTCCATCTGTTTGAGTTCCCTTTATGTGACAGTCACTTCCCTATAGATTAC
chr2	78598821	78598900	AGAAGTTCAGGATTTGCTCAGCTAGAGATGGACCAAGAACATAGAATTAAACATAGCAATGAATGTTCTTTCTTAAAAGG
chr2	78615471	78615550	TTTTAAGGGAATCGCTTCTATGCCTTCAAAATTACATGCTCAAGAATCAGCATAGATCCTGTGGCTTCTTGGACATGTCT
chr2	78616246	78616325	GGGGTTGCCAAAGCAAAATACAATACAGTCATGAAAAGAATCCAGTCAAATGGTAAAGTAGAAATTATGGGTGATACCCA
chr2	78616406	78616485	AACCAGTTTATTTGTTTGAAGAGCATATTTTAGTAGACTTTCTTCTCTCCTTATCTCCACAATCCTCCCTGCTAACCGTG
chr2	78617172	78617251	TTGTGAAACTTAATTTATGATTTGGTTGATTTCTGGAATAGTGCACCAAATTGAATTGCTAGAAAGTAGATAGCACTGCT
chr2	78617668	78617747	GCTTCTCACAGAGCAGGTCTGAATGTCTTTTCCCTCTTACCTAGGACTGGTTTCTTTCTGCAGTTTCTACGCATCCATAT
chr2	78617748	78617827	GATACCTATACACTTACCTTGTTGAGTAGTTAAGGCACCTACACCTAATTACTTGCTATGCTTCTTTCTCAGATTGCTAC
chr2	78618386	78618465	TTTGTTATTCTCCTGGTTTTGTGACTATTTCTGGGATGTTAGTTACATGAAATTATGTTTGAAACATCTTCCAGTGGACA
chr2	78618466	78618545	CAGCTCTCATCCTGAGAGAAGTGATTGGCAAGGAGCAGATACGTTCATATTCCTACAGAATTTCCCACACCAGATGCTTC
chr2	78618576	78618655	ATTTGTGGTAAGGCAGAAGTTTGACATTATCATCAGTCATATAAAATCTCATGATAAAACAGGAGGTCAGTGTGTCATCC
chr2	78618656	78618735	TAGCTTCTTTGTTGTCAGACTTTACTACTCCCAGGGATTCTGAAAAGACTGGTAGGAACCAGGAGTGGGTTGAATTCTAC
chr2	78618790	78618869	ATGGTTGTTTGCTTGTGATTAAGTATAAACTGTTAGTGTCCAATTACCTTCACAAATCTCAGTATTTGGGTGTTTAGACA
chr2	78619145	78619224	AAATGTGAATAAGGATTAAACTACTACAAAAGAGAGCAAATAAAGTGCTGAAGAAAGATGGTGGAGTGGGCAAAATGGGA
chr2	78619468	78619547	AAAACTGCCTCTGTTAAGCAACCCTCATTTTGCAGTCTCTGTAACTGGAGTTCATGCAGGGCATATATTTATAACCTCAC
chr2	78620027	78620106	AAAACAATCAGCACAGGCTGATAGGATAATCACAAGGAGCACTACATAGGTGAGCTTAGACCAGACACTATCGTTTATGT
chr2	78620329	78620408	TTTTACATGTACATCTGGTGATAAATATTAAAGATGAAAGTTCTGACAGTCTGCGCATCTCTTTCCCAGTTGGCTTCATA
chr2	78620546	78620625	TTCAGTCTTCATTTCACAGCTGAACATTTCTGAGAAAGAATTGTGTCATAGTCTCTTTAAAATAACAGTTGTCTCTTGGC
chr2	78620714	78620793	ATTAGTAAGACCAAAGTAGCCAAAGCCAAGCACCTCACCTCTCAGAGGCAAATTTCTGGAAGAGGAAGAATGTTCCTCAT
chr2	78623894	78623973	ACTCTATGAGAAGTGCTTTGGATATGGATGGTTCTTTTAAATGGTGTTTCTCTGTCAAGCTGTTATTAATGAAATCAAGG
chr2	78624427	78624506	TTCTGAAGTGGATGAAATAACATTAGCCAGTACTTGAAGCTGCAAAGGGCTCAACACTGTTGTTTCTAATGTCATTTCAT
chr2	78624943	78625022	TTTTGCACTGATGCAACCGTTATACAACTCAGTAAAAGTGGACCCTTCTCTTGTCCGTAAAGCCACGTGGGAACAAATAT
chr2	78625194	78625273	GGAGGCCACAAGGAGATCTGGATGAATTTCAAACTGTCTGCAGCATGCAATATTAATTAGAGAATCTGTGCACGATGCTG
chr2	78625482	78625561	TTTTGCAGTGCTAAGGGTCAAAACTAGGACCTTGCATATGTAATCAACTGTTCTACAATTGACATATAGTCCCATCCTAG
chr2	78625595	78625674	AAAATTCAACTCATATCTCCTTTATCTTTCCCTCAAATCTCCTCCCGCTTTCAGCCTTCCTTTACTAGTTGGCCCTTAAT
chr2	78627020	78627099	GGGGCAAGGGTAAAGTTTGGTGGACAAGAGGTTTGGAGAATCTGAGAGAACTTGACAAAGGTGAAAGAGTATGCTCAAAA
chr2	78628385	78628464	TTGAGGAAGCTTGGAGAACCCTCTGAATATATAAATAACATAGGGATCATTTAAATAACTTGGTGAGTCTAATCCTGCTT
chr2	78628788	78628867	TAATGCTGGCTTTCCCTCCCAAATAGAATCACACTATCCTGTAAATATGTCATACCATAAGGATTTGATCAAGTATATGG
chr2	78628898	78628977	AAGGTAAAATATAAAGGAGCATTTGAAGACATACTGCTCAGAGCGACTACAGAACATAGGTAATAATTTAGCAGTAAGGA
chr2	78628978	78629057	AAAACATGGATGTCTCATGATACACTGTATGGCTTGCTCACAGGGGTAATAGTAGTTGTTATTTGGAAGTCTGCAGGGTA
chr2	78629190	78629269	AAAATATCTCTACATAAGTCAAAACCATGCCGAGTAAGTCCTGCCTACTTAATGAACAAGAAATACAAAGACACGAGGCC
chr2	78629388	78629467	CCTATGAAGCTGGAATCCTCAAAACAGAGTCAATGATGCAGCCACTGTGCAGGCCTGAAGGTTAAAAGCTCATTAAAGAA
chr2	78629574	78629653	TTTTCAGCTAGACTTTCACAATACAAGGCCAGATTATCTAAAGCAGCAGAAATGCATGAACAAGTACTAAAATATCTGTA
chr2	78629654	78629733	AGTGTGTTACCTCTGATCCCTTAACTACGTTCTTGCATTATCAGAAATTAGAGCTGATTCACAAGTGAAGAGAAGGCCCC
chr2	78629734	78629813	GAATCAGTTTGCACCATCTCCTTGTCTAATGGTGTGAGTGCATTCTGGAAGGACTTGATTCACAACCAAGCATTCCTTTG
chr2	78629899	78629978	ATCAAAAGTAAATCCCAAGATTAATTCTTGTCAAACCAATTAAACCAGATGCCAAAAGTATCAGAAAATTCACTGAGGCT
chr2	78630049	78630128	AAAACAGAAGGAACTTGGAGAATGCTAGAATGGAAGACACAGAGGGGTTAAGAAGGGAGAGACAGAGCAGGAAAGAGTGT
chr2	78630129	78630208	GTACTGTTTCCCAATCCAGTGTTAAGAGCTCCCAGTACAATTGGTTTCCATTCAGGACAGATATTTATACACAGCCTGAT
chr2	78630620	78630699	AAAGAGAGACTGGCATAGGGGTTGGAGTGAAAGTATTATTACAAATAATAACAGGGTAGGAATTTACCATATTCGATTCT
chr2	78631098	78631177	ACTCCAAGACATTACTGAACACTTCCTGTATACTGTAGTACATAAAAGACTAAGAACCTTAACCGTAGAATTCCCTTTCC
chr2	78634171	78634250	TAACAATAAGAACAGATAGAAGTGATATGTAATGGAGAAGGAAAGAACACATCTGTGATGAAATACAGAAAAGGGCCTCC
chr2	78634275	78634354	AAAATATGAGGAAAGGTGGTTTTCTTTCCTGTGGGTTTTCACAAGCTAGAGATAGCCAGGATTCCTGGAGGCAGATGCTA
chr2	78634355	78634434	GCTTCCAAGTAGAGAAGTAACATTCAGGAGTCACTTTAGGAACTTACATTTGAGTTTGTGCTAAATAAACAATGGTCAGT
chr2	78634827	78634906	AGGGATGTTGTTAAAATATTATTTTGGATTCCTATGAAAACTGTAGACTGCTGAACTTGCTCCAACTACTACTGGTTTTG
chr2	78634932	78635011	AAAATCTCAGAATCAATGCAGTGAAGTGGTTGCATTGACTAACTCACAGTGAAAACGTTCATTAAGTTCTGAAACATACT
chr2	78635019	78635098	GTGAGGTCAGCATTCCAGTCTTACTATCATCCTACCAAAGTGATAACTGTCTAGCTGTGAGGAGGGCTGAGTCACCTTTA
chr2	78635617	78635696	AAGTAGGTAGTGATGTTCTCCTTGGATACAGAGTTCTTTAGAAATGCTATGCACATATATGAGGTTAGAATTTGGTTTGA
chr2	78635708	78635787	AAAAGAACACGATATTTAAATCAGACAACCGGCTCTGAGAGTTAATGGAAACAGATGGGTAGCAATTAGAGAACACGAAG
chr2	78635817	78635896	CTGGAGGAGGACAGGACGAATGGAGAAAGACTGGAAAGAAGTCATTCTTCCAGCTTATGCTCAGCCTTTTCTTCTAAGTG
chr2	78635897	78635976	GAGAAGCAAAGGAGTTTAAAGTGAAGCAAAGCAACATAAGAGATGTGACCAGATGAACTTCACCACTCACTGTGACACAA
chr2	78636198	78636277	TTTTGAGTGCCCCAAGTTTCTCTCACAACTGCAATATCAATAGAGTAGAGGAAAGAAAATTTGTAAGGTAGAAAGGATTA
chr2	78636278	78636357	GGTGGAGCATTGGCTTCTGAGTTTAATATCTACTACCTGCCTGAGAAATTTAGAAGCTAAATAAAACAGAAAGACAAACT
chr2	78637817	78637896	TGATACTCATGACTTTAGTTTCTATTTTCTTGTGTTGCATTAATTTTCTAGGGAAAGCATATGAGGTAATGGGCTTCAGC
chr2	78637897	78637976	GTGATGTCTTCCTGTATCCGTCATCCTACTTTGTTCTTAACCATTTCCCTCTCCTGAGCTTGTCTTTCCATCCAGTGTGT
chr2	78637985	78638064	AGGCTATTGGCGTTTGGATAGGAGGTACTGCACGGGCTTCAGAATCTCAACGTCTGTATCTTGACCATTAGAAACCTAAT
chr2	78638337	78638416	AGTCAGACAATTTCATCACTGAGGAAATTAAATAGACAAAAGATATGTACCTACACATGCTTTTGAGCATTGAATAGCCT
chr2	78638483	78638562	AGAATGAACAATGCCAATTCTTAAAGAAGTTTTGCCTCCCTGGATTGAAATGTATGTGATTTATTTATGTATGTGATGGT
chr2	78638579	78638658	AAAAGCAATGCCATTTTAGATTATTGTGACACATGGGAAAACTTCACAGTGCTACCTGTTGGTGAAAAGTGTGTCATAAA
chr2	78638716	78638795	CCTCTGTTCTCTGGCCCCTGCTGTATCCTGTGTAGTGAACTGCTGCTACCTTAAGAGAAGTCTTGTCTCTAGATGTAATC
chr2	78638799	78638878	AGAAATTAGAAACCCCTTCTATCATTTGCAATAGATAAACTTTTCAGGCAAATATATCTCTTTCTCTTCCCAACTGTGCT
chr2	78638879	78638958	CCTTGCAATTGAGACAACTCTCTCAGAAGCATTCTCATTCATGAATCACCAGTGTTCCACTTGAAATTCCCCTAATCAGC
chr2	78638959	78639038	ACATCAGACATCATCGAACAATCACTGTTACATCTTTTCCAATCTGATAGTATGCACTTAGCCTATATAGTTTTGGTACT
chr2	78639233	78639312	TGGAATATTGGAGAATGATATACAACAAATAGCATTGGTCTATTAATCTGTGTAACTTGTTTCAGCGACTCTACTCTCCA
chr2	78639313	78639392	GTTCAACAGTGGTATTTTATCATTTTGCACCTAAATTAAATTCACCATACTCATGTTAAGCCTGTGTCATGACAGTTTCC
chr2	78639596	78639675	TGGCTGAAAATGATCTAGGTTTTCCATTGCCTTTGGTTGTACAATTAAACTACAAAGAACATTTGAGTATGAAGATTACC
chr2	78639732	78639811	TCCTGTCGTCTCTCACCACTTAGCCAGCCTAGGGCATGTGCCATGAAATGTCTTAAAAGCTCTCTCTTCAGAGATTATTT
chr2	78639821	78639900	ATCATGTACTTTTACAAGTAGAGAAAGTAGAACTCAGTAAAGTTTGACTCCTTAACCAAGTACCCAAACTAGCTCCTTTT
chr2	78639924	78640003	CCCCACTCTTATTAGTAAAACAGAGTTGTATTCCTCTGTGGTATCAGTAATGACAGAATCATTGTGCCTCCAAGCCTAGT
chr2	78640004	78640083	AAGTAGTATAAACAAGCCCTTAGATGATTCCCTACAACTGTAGAAGCTCATCAGTGTGGCTATTGCCTTTTCTCCACTGA
chr2	78640141	78640220	AGAAACTGTCGACAGCAGTGTTTGGTGAAGAATTCTGAAAATGTATTTAAAATCATAGAAAATACATGTTTACTCTGGCC
chr2	78640237	78640316	ACGGCATATTTTCCCTTGCCTCTAATCTACAGTGCTCCCCAGCAAGTGTAATAGAGCTGCAACACAGTGTTTCTGATTTA
chr2	78640569	78640648	ATTTATAGTCCCAAAGAATTGAGTTGTGGTTGCCATAGTAACCTTAACCATGAACGTTAAGCTTTATAAGGTAGAAAACT
chr2	78640649	78640728	TACCCATAATAGTCCCAAAACATGGCTTGTTCATGCTTAATAAGCCAGATATATTATACATCATCGTTGTGTGCAATAAA
chr2	78640902	78640981	AAAATAAAGACAAATTTCTAATGCTGTCATAAACCTTGAAAGTCGTCAAGGACCCTAGAGAGCAGCCAAAACAAAAGTGC
chr2	78641299	78641378	TGTTGCAGCTTGTACACATCTCATTTGAGTTAAATGGTGAATGAGTAGCAACTTAAGCAAAGTAACTGTTTCATGTGTCC
chr2	78641381	78641460	GACCCTCCACAAATTGGACCAGTGGGACCTGATGGCTATCTCCAAGAAAGGGATCCACATTCTCTATGATAGCACTATTA
chr2	78641519	78641598	TTTTGTGTTCATGTATTTGTAATTCCAACTCTACCCTGTTGATTGTACTCCTGGTAAATGTCTTCTTGCTGCCTGGATCT
chr2	78641600	78641679	ACATTCTGACTTGAATTTAAGCTGAGTTGCAAAATAAAGTTTTGAATTTTGAGTCCTCTTTTGCCAAGCTTTAAAGATCC
chr2	78642330	78642409	ATTATTTTCACTTATGTAACTGTTGATCAGAGGGAACTCTTTATTCTTCTGTGGTTACTCACATTCTAGATTGGAGCAGA
chr2	78642508	78642587	ACTGACTTACAGTAACTATTGTCTTTGTTTTATAGGTGGTGATAATTGAGAGATCATAGAGATGCATCAAACCGTACAGC
chr2	78642604	78642683	CCCCAACTTTTCCCTTCTACATTATGACACCTTCCAGTTAGGACTGCACTCATGTTGAAGGAAATGATCAGAGAACACAC
chr2	78642685	78642764	CAGTCCCTAATTCAATGTGCGAAGGAGGGTCATAGAATCAGAGAGAAAGCAGGGTCCTTAAGGCCTTTCAATTGGTGATT
chr2	78642975	78643054	AGAAATTGCTGGATGTTAGAAGTACTCTTCACCAAAACTTTTGAGATCTGCTCTCCTACTTTATTTACCACTTTTAACTG
chr2	78643115	78643194	AAAACCACTTGTGAGAAATGAGGTAGACCAGATGTTTGTCTTTCTTATGTAACCAGGAAAAGAAGGTAAATATGTTCCGA
chr2	78643200	78643279	CATATTTCCTGTGGATGAAGCATGGGGAGCTTCAAGTGGCATGAGGATGGGCTGTGTAAAAGTACAATGTTATGCAGTAA
chr2	78643365	78643444	CTCTAAGGTAGTGTGTCTTATCAAACTTATGTGACAAGGCTTATAAGGAAATTGAACTCTTGCTTGTCAAAATAAGCTCT
chr2	78643445	78643524	TAGTAGGTCAACAGTTACAGTGACTGCTAACAAATGGCAAAGTGGCTATAATAAGAGCCATTTCCACCAGAGACAGTTGT
chr2	78643640	78643719	TTTTATTTGTTTCATCATTTAGCCTTTCCAAAATAGATGGTGAGCAAGGAAGCATCCTAGTGGGGCTTCAAAATACCTCC
chr2	78643720	78643799	TATTATTTCTCATATGCTGGAATCAGCATCTTGCAGGAAATGTGTGTTACTAACATATCCTGGAGCGACAACAGCAACAT
chr2	78644058	78644137	TTCTAAAATTTCCATCAGGAGGACACAAAGGAGAGTTAGAGGCAGAGGTTAATGATAGTATAAGTCTGAATAACTGATGG
chr2	78644138	78644217	CAGATAGACCTAAATAGCAAGGTCTTCCACTGGAAAGCAACTTAAAAGGCTGCTGTGCAGAAGGCTTGGATGATAAGAAC
chr2	78644254	78644333	AAAATTGCCATTTCTCCCAACTGATATGGACCCCATGATGAATTTCGTTGTTGGAATGGACCTTTGGTTCTCAGAAATAT
chr2	78644361	78644440	AAAAGGCCTTGGAGGACAGGAAAGGGGTGTTGCCCAATCTTATGTCTTTAAATCTTAAGACAACTACATTTATCTTTGCC
chr2	78644441	78644520	AAATATTCTGCTTCCTATCTTGGAAGGATTATCCATTTTCTTCCCATTACACTTGAAAACCATGAGGCCTAGTTTGAGCA
chr2	78644523	78644602	GAGCAGAAGTGGATGCGTCGGCACTGGGAGTACATATTTTGTTTTGTCACTCTCTGCCTAAAGAACAGAGGATGTTGAAT
chr2	78644631	78644710	GAGCTAAGAAAACACTGGGGAGTGCTACAGCAAACCTGTAGTAGGCACATACATGTGTGAGAAGAAGGCTTGTCACATAA
chr2	78645352	78645431	CCTGCTCTTATAACCCCTTTAACCCATCTGGCTTGCCTCCCCAGGCTTGATGTGAGGCATTATTGTATCTTGTTATTGTA
chr2	78645432	78645511	AGCCAAAGAAAGAATATATAGAATCTCATTGGACAGGTGACGTAATATAAACACATGCAAACAGCAGAATTGTCAGTCTT
chr2	78645512	78645591	AAACCACAGGGCAAAACTGCCCACTAATTTCTACAAGCATTCCAAAGCATGGCCATATACATACTTACACATAAACGTGC
chr2	78645728	78645807	AATGTAATAGAAACTGTGTACACTATTGATGCCTATATAATTCCTGCGAAATACAGCAATGTGTTCTCTGAGAACAAAGC
chr2	78645942	78646021	ATATAAATACTCCTATTACATTGGAGAGTACTTTAAGAATGACAAAGCTGTAGGCTTCCTGAGAGCTAATGAGCCAATTT
chr2	78646057	78646136	AAAATTTTCTTGTATCCTTAAGCGAATGCCTTTGCTAACGGTCATTAACTATAGTTCTGTACGCATAGGCAAGCACATCT
chr2	78646477	78646556	AGAACTAGCTACAACAACATGTATTGGGAGATTCTTTGTCCTCTATCTACATACAGAAAACATTTGAATCAACCTGTACA
chr2	78646557	78646636	TTACAAATGACAAAACATGGTTTCCTCTTCTCCTATCACATCACTTCCTGTGGTTCCAAAGGTTTCCATTCTGCGCACCA
chr2	78648346	78648425	GTAACGGCACCAATCACTGGTTCTTGTAAGTATAGTGAGAGCACCTACACATGAAGAGTATTTCCTAATTTAAATTGTGT
chr2	78650617	78650696	TTTTCTTTCATCCTTGTGAGATTTGAAAATCACAAGTGACACAGGAGATGGTGTGTTTTCAGAAACTGTGGCATCACCAC
chr2	78650875	78650954	TTTTCTAAATAATGTACGAGGTATTTTACTAAAGTCAGTAACCAATGTCACAGTGGTTCTGAGCATTGTTTTCAGCATCT
chr2	78650978	78651057	TACATTTTATATGGTCACAGAATCAAATACTTATTCAGTGGAAGTCAGGATTCCATGTTATCCCTAAATGCCTCTTACCT
chr2	78651089	78651168	TTTTCTCTCACCAAAACTTTGACTGTCTAATGCGTAACATTTAATTCCACCAAGCTATTCTGCTTTCAAGACAGCTAAGA
chr2	78653727	78653806	AAAACTTTGAATATGTTAAATGCAGTCAGACTCCAGATGCTCTGTATAAGCCCAGACTTACCTTGAGGCTCTGGGCAAGC
chr2	78654568	78654647	ATAGTTCAACAATTGTTCTAATTTTCTGAGTATGTTTGACTGATGTGAAATCCAAGAATAGGTTTGGAGACTCTCTGCAT
chr2	78654764	78654843	AAAAGTCCCCACATAGATAGGACTATAAGTATGCCATTCCTTTCCGCCCTTTGAAACATGTGAACATACAGGTTGTCTTC
chr2	78655045	78655124	GGGGAAATTGCATTAATGTTTTCACGCTGAGTAAAAGCTTCGGTTTAGGATTGAGGAACGCAAATGTAAGATTGCTGCCA
chr2	78655471	78655550	CATTTCCATCCAATTATAAGATTCTAAAATAAAACACCATCTTTAGTCCTGAATGGCATCACATATACTGCACAAACGCC
chr2	78663841	78663920	GTGCCCTCAACCTGCTGTGGATAATACCACATACGAAGAAATGGGGAGGTTTACTTCTCTTCCATACAGATATTCAAATG
chr2	78663921	78664000	TTCCCACAACGTTGGGTACAAATTTTCCCTCACAATAGAATTGCTTTGGTAATTTGATGACAAATTATTTTGACCAATAC
chr2	78664081	78664160	TTTCTCTCTTTAAAATTTTCATGTCAGATTCTAAAATGACCTTTTAGCTACTGGCAATCCCCTGCAGATATCTTTCTTGA
chr2	78664600	78664679	ATTTCAACACTAAGAAGTATATGTCTCTTATTTGCATCCCATCTATTTGGTATAAGCAGGGGCTCATGTATGTGTAATCT
chr2	78664745	78664824	TTGTTTATTATTTACAATGAAGCTAGAAATTAAACCTGTATGTGCTAGGCCAACATTGTATTCCTGAGCTATAGCCTCTG
chr2	78665726	78665805	TTTTATTGTTTTGTTCTCTCAGATGAGCTGTGATGACAAGGGACAGAGGTGTCAATCCTGGTCTTGCTTAGGATGGAAAT
chr2	78665806	78665885	GGTACGTGAAGCAGTAAGCAAAGATGAGGTAAACTTTACTGAGCAAAGAAACAAAATACCAATACCAACAACATAGTTGT
chr2	78665957	78666036	AAAACATTCATGAGTGGTGGCTGAATGACAAGTGAGGAATGGCTGAGAATCCTAAAATCAAATACATTGTTTGTCCTAAG
chr2	78666086	78666165	AGAAGCATTTGAGAGAGTTATGTGCAAGAAAACTGTTCACTATGTTGAATGAAAATATCTTATTCTTCCTATTGAGGCCA
chr2	78666412	78666491	AAAATCAAAATATTGACAGAAACTCAGGGGTTGGAATAAGACTGAGTTTAGGCATGAGACTTAAAGTCAAGTCTCAAACA
chr2	78666493	78666572	TTGTATAAGTTAAACCTAGAGCTAAAATAGTCAGGTTGATAATACTCCAAAGTCTCAGAGGTCGATGACATCACTGAACA
chr2	78666573	78666652	CATCCTTCCAAACAGTCCTCAGGGACTTCACATCACTATCACCTACACTGGGGCAAATATGTCCACTCCAATTTATATGC
chr2	78668507	78668586	TTACCCACACAATTGCAATGTGCTCAATTAAAGAGTCTTACAAATTTATATGATAATCATTGGACACTTGAGCCCTATCG
chr2	78669363	78669442	GGTTTCATCTGGGATGATTTGTATGCAGATTAGTGGTTTGATTGTTCTTAGTGTGTAAAGTGCTAGGGATACACTAATCG
chr2	78671263	78671342	TGATGTTTAAGATAGTCTCTGGCTTTTGTTTAATGCTTCTGCTTGTCGCAGTTTACTTATGACATCTTGTTTTCAAGTCT
chr2	78671601	78671680	GCCAAGCACCATCACCAGCTTCTTCACAGATTCACTCACATTTCTGCCTGTTAATGGGCCATGGAGATGTTTATGTAAAA
chr2	78671681	78671760	TGTTCTATGAGTATTGTCCCTGTTATGCCTGTGAATTTACACTAGATGAAGTACATTAAGTATGAGTTCATGATCTGCTT
chr2	78674239	78674318	AAAATCATTTAAGCTATAGGAACAAATGGTTGTTGAACTATGGTTACAGGAAATAGGGAGAGATCAGTGTCAGAGAGATC
chr2	78674323	78674402	AAGGGTGATGTGAGGGTGATATGTCTGTTCATTATAAGCATGGTAGATAATACATATGTCTAAAACTTCCCAAGTAGTGT
chr2	78674788	78674867	ATACCTTTGAGCAAGATGGGAAAGGACATTTTGCCTTGCTGGCTTTCCTTCATTCAGTTTCTGACTACTCCAATTATTAA
chr2	78674868	78674947	CTGCTTTCTATGGCAAAAGTTATTAAGCCAGTCCCTATAAAGCAAGTTACCAGCCTGGAAATCAGAAAATTACACACCAT
chr2	78674948	78675027	ATTATGACTATACTTTGCCAGGATACAATTTGGGAGGTAACAGAGATGGAAACATTGTGAAGAACTTTGGAATGTGCTGG
chr2	78675044	78675123	ATAACCGCATTTAGTATAGGAAATCAACAATCATGCAGATACCTTGGATCTACATAATTTTACATTATGTTTGCTGGGGT
chr2	78675575	78675654	TTTTCCTAACCATACAAGCTTGCAATATTTAAACAGAATAGGAAGAACAGAAAATGCAGGACTTAGGTCTGCCTTCTTGG
chr2	78675714	78675793	TCTCAGTTAGAATAAGAGATTCCTGTTCTATGATAATAGAAGTATTATCTGGAGGCCTTTCCAGATCAAGTCTCCAACTC
chr2	78675799	78675878	CACAGGTTAAGACAATGGGGTACAAAACAGAAGGCTAGGGTTTTCCTAATGGGCATGTTGACAACTGGAGATTGGGTTTA
chr2	78676910	78676989	AATTTTGCCACTCCTAAAATTCTTACTTCCATTCTGATAACCTTGACGGGCACTTTTGGGAACTTCAATCAATGCATTTG
chr2	78676990	78677069	TAAGAAGAGGCCAGGAAGCTTGCCGTCTTTCTTCTGTCTTTCTTCCATGAATGTGTCTAATTGGAAGACAACCATCTGCA
chr2	78677287	78677366	CAGTCTGCTTTGGGTTAAAATATAATGTACTGTGTCACTCGGTAAATGTTATGTTTAAGTTCTACATCTCTAAAGCTGCA
chr2	78677370	78677449	AATCACAACCTCATGTTTAGGAGGAAACTCTTGTGTTGCTTGCAAACTGTTTCCAAACATGTATAACTAATAAAATCTTT
chr2	78677486	78677565	AAAACATTCCTCATTGATGGTCACATAAAGACTTTCCTGAAGGCATGATTTTCAAAATCTAAAACTATTTTGACGAGGCA
chr2	78677700	78677779	TTTTAATTGTTGTTCCTTCTATTCAGAGCATTGATTTAATAAGGGCTGCAGAGAGGTTCTCCTCTAAATTGCTCTCTATT
chr2	78677893	78677972	AAAACAGCTGTGCTGAAATAATATGTCGAGGTTACTGGGGAAATAACCTGTGCATGTATTGTTTGAGCACTGGCTTGTTT
chr2	78677973	78678052	AATCTGAATCCCAGAACTAGAAAAGAGCTGTAGAGAGAACAGTTTCCTTCTGGTGACAGATGCTGCTGGATCTCTTGTCT
chr2	78678127	78678206	AAAACAAAACTGTTCTCTTGGGAAGAAGGAAGGATAACAAGACAATTGTAGGGCAGATGAGAGTTCTATATTTAGTCACT
chr2	78678207	78678286	ACACATGTGCATTGCAAATCAACTCAGTGTAAATAGACTGGAATGCTTATTACACGAGTTTAAGTCCATTTACCCTACAA
chr2	78678294	78678373	CACTAATGACAGGTGTGCGGTTGGTTGTGACCTCTTCTTCTTTTCTCATAGCAATGACAAGTGCCTGTTTGGCATTGATC
chr2	78678741	78678820	AAAATTAATGAAAAGAAACTCTTCCATGCATAAATACATAAAGAAATTACAGCCTTCTAGGCAAACCCTCAGCACATCTC
chr2	78679038	78679117	GAAACAGATTAAACAAACAAAGACAAGGTAAAACAAATAGTCACCCAGGAGCATTACATGACTCTATCAAAGGCACAGTA
chr2	78679209	78679288	TATGATGAATGTCTGAATATAGAGCACCTGCTCTATATTAATTTAGTCCATTAAGTGAAACATGCCTTTCCCCAATAGCA
chr2	78679289	78679368	ACTACTGGAAGTCTCTAAAACCAATGTGAAATGTACCCATACAGCAAAGGACTGTTGTTCTTCCTTTCTTCAACTCATTG
chr2	78679369	78679448	GAAGCAGTTTTCAATCCAGTGTGTCAGCATCTACATCATATTAGAAGTGCCCCAAATCCTAACTCCACCCATTCTTCATT
chr2	78679743	78679822	AAAATGACAGATTGTATGGTTCATCGTGTAATGACAGTTACCACGATGTTCACAGTTTCAGGACTAAGATCTGTGATAGA
chr2	78680205	78680284	TTTTCTGAAAGATCTGTGGATGCACATGGGCTTCCTGACTAAAAGAAATAGCAACGAAATCGAAAACTGATCTCATGGTA
chr2	78680782	78680861	AAAATTTCACCATACTTGCTATGGTTGGAGTCCAACCATTAGTACTCCGGTTTCTACTAATTGAGCTTCTGATTATGTGT
chr2	78681470	78681549	ACAGCAAGCAAGCATCATTAGGAAAATGGATTGAGGTATAGAAGAGCCTCCACTCTCAAGAATGACCATCAATCCCTTCA
chr2	78681716	78681795	AGACAATAGCTTATTTACTTTGCTTCCAACAGTATTGAAATACTGCCACATTCAGAGCCGAGCCTTAATCTGGTACTTTG
chr2	78682330	78682409	ATGTTCACTGCTTTTCTTTCCGTACTAAATTTAGTCTAATTTTACTTTGGGAGCTAGGAATGAGATTGCTAACTGGATTG
chr2	78683077	78683156	AAACTTCACGGGCACTTGAGGTCATTTATTAAGTTGTAAGGGAATGACTGGGGTTTGGCTGTAAGATACGAATCTGGGAA
chr2	78683167	78683246	CAGATCTTCACAGGACAGTTGAGCCCATGAAGGATTCCCATTTGTTCCCAGCAGATGAGTTACGTTCGAATCATCTGAAG
chr2	78683724	78683803	CGCTGCCATAGAGCTACAGTCTCAGAATTCAGACTGTCCCTACACTGGGTCATAGAACAACTTGGCTCATCCACTAATTT
chr2	78684838	78684917	TTTTAATTTTGTCATTAGAGCCCACAAAACACACACACACACACCAAAAGCTGGTCTATTGTTTTATAAACCTAGAATGA
chr2	78684918	78684997	CCACGGATATTGAGCAAGGTGGTTATGGCATTGTTATGGTTCAGACCACTCCCATTTTAACTGTCTTAATTATATGAGAG
chr2	78685806	78685885	GGCCCTTCACGGTGACTGTGCTGAGTCTTTTCGGAGATATCATCAGTAGAAGGCAAAGTTTTGTAAGTTCTTTGTGGGAT
chr2	78685886	78685965	GGAGCAGAAGGAATGGAGAGAAAATACAGTGTAAAGTATGAATTAAACACCGACATCCTACTTGCTGCCAGAACTGTACC
chr2	78686469	78686548	TTTTAATAGGTCTCGTATGTCCCCTTGAAAAGGTAGCTGCATCACAATCATATAAAGGAAAAGGTGTCTGGAGAAGCTGG
chr2	78687113	78687192	TATTACCCTTGAGAATCACTGTGGCCTGTAGTAGTCATTAATGCTCATGACAAGCAATGGGATCTTTGGGGATAGAATGA
chr2	78687744	78687823	TGAGTAGTGCACTTAGCTGTTTTAACACAGGAGTGATATGATTTAAAAGTGTGTCTATTGTTAAAATAACCCTTGTAGCG
chr2	78688404	78688483	GGAAGGCTCGAGACTGATCAGAGTGACTCTTCATTGTCTCTCATTCTTAGCCTCTTTCTCATGGACTTCATGCTAGCCAC
chr2	78688484	78688563	AGTGGAGGCATTTCTGGTTTTGACAACATTCACTCCTTTAAGACTAAAGCCAAATATCAGCTTCCTTTCTGATGTGATGT
chr2	78689058	78689137	TTTTAACAGATGTCAACGTTTTGTTTCCCATACATAGTCTTTAATCCACTCGGAGCTTAGATTTGTGCAGAGGGTGAGGG
chr2	78690056	78690135	TAATAATTACCTATGAATAATGATAGTGTTTATCCTCCATTCCTTATCTCTGTGCTTTGGAAAGCCTATATCCACGCTGC
chr2	78690136	78690215	TATATTGTCCAACTCAATATGGAACACAAGTCAAAGAGGCACATCACCTTGTCTTGCTCCTAATCTCATGAGGGCCATGA
chr2	78690462	78690541	TATATAATACGCATTTGCTGCATACCTGAGTTCGTGTGTTTAAAGACCAAGAGTCAACATAACTCATGTTCCTTTGGAAT
chr2	78691153	78691232	GATCCTAACAGTTTATAGAGTACATAAAAGCAAGCTTTCTGTGAGCACAGCTGAGGTGAGTAGACCAGAGCAGGACCTCT
chr2	78691233	78691312	TAAGTATATTCCCTCTGTCTTGGAAGCTCCTTGGGGTGCCTAGAAATACCATGGTGCCTGTAACAATATAAAGATAGATG
chr2	78691323	78691402	TCAGAGTATACAGATTGCTTTATCTTGTCTGCTAGGAACTGATGATTACAGACAACTTTTCTGTTTACTCAAATACCTCA
chr2	78691433	78691512	CCACTCAGTCCAGGATGGCTGATGTCAGTCACAGAGACTGTTTTGTTATGTCTTTGTCCTCAGGACAAATGATCTTCCAG
chr2	78691573	78691652	TTTTATGTCCCGGTGACAGCTGAGCTAAGGAATTAGATGCTGACCAAGAGAATGCTTCCACATTTGTTTAGAGAGTCTCT
chr2	78691653	78691732	CAATGGGTAGTTCTACACTAGCAGGGTGGGTATCTCTTTTACAGAGGATTGTCAGAGAATCTTCCATGGTACATTTCCAC
chr2	78691917	78691996	ATAAATGTAACAGCAGTATGATGAGACTATAAACCAAAATAGACACGAGTGATAATACTGAGCAATGCTGAAGATGGTCC
chr2	78692674	78692753	CCCCTAAGAACACCATATTAACAACTTATAGTCAAAAGTAGTTTGTTGGTTTGTTGCTGTTTCTATACCAATCTCCCACT
chr2	78692754	78692833	TTCTAGGTGGCTCCAAAGCTCACGGACTAGAATCAGTCGAATGTGTGAAGTCTGTGAGCTGCTACTTGTTTTCTTATATC
chr2	78692960	78693039	TTCCTTTAAATTTTAAGTAGTAATTCTTATAATAAGGCAGGAAATTCTACAGCCAGCATTTAGCCCCAACACATTGCTTG
chr2	78693199	78693278	TAGTCTGATATTATACTGTAGTATAATAGTCTGGGTCTCACTGAAGTATACGTTTCTCTCTGTCCAGCATAGGGAGAAAA
chr2	78693279	78693358	GTCTCCTCTTGGCTTTTCCAGCTTCTGTATCTTCTGTTTTGTGGAACAACAGCAAATTTGAGTTCCACTCATACTGTTAT
chr2	78693740	78693819	TTTTATCATGTGTTTATTCTCATTTCTTCTCCTAAGACTTGGTTACTCTGGACGGTGATGATCATTGGCCACATGGCACC
chr2	78694481	78694560	GCCACAGGTTAGAATTAGTGAATGATATACAAGTACTAGGGAGACTTTTCAATTATGGCCATTTGGATCTGACTCTTCAG
chr2	78694767	78694846	TAAAAGCTCTCAGCAGGGTTGGCCTCATACATTATGCAAACAAATACTGTTTGAACAATTAAAGAGACACCTACTATGTA
chr2	78695316	78695395	GAGGCCCTGAGCTAGGTAACAGGTTGGCCTAGGAATCATGGTTTTGAAAAGCTAAGCCTGGTTTTAAACCATGGTTTATT
chr2	78695806	78695885	TTTTCTAAATGACTTAAATCAGCTTCAGCTGGAGGCCTGTCTGTAAGCCCCAACTACCACACATTATACATGCTATGTTC
chr2	78697342	78697421	AATACTCCACTTTAAACAGCCCCTTAATGGTATGTCTTCTAAATAGACAATTGGCAACTGCAAGAGCAAACACTGTATAA
chr2	78698204	78698283	AAAGCCCTGAAGAAACTATTACATTGCAACAATGCATGTTTTGTTTTAAACATTTCTCTGCATCTTCTAATATTGACGTG
chr2	78698539	78698618	GAAGGGAGACAAAGAAACAACAGAAGGAAAGAGTAAATTGTAGAGGCATTGGTAGAAAATTTGTCCAGGACCACAGTCGT
chr2	78698626	78698705	TTTTACAAACACTACTTACACCTTTCTTTCTCATTGAACAATCTTTATCAACCTCTAATGGTTCAAAGACCATCCGAACG
chr2	78698723	78698802	GACTCCGGAAACCATAGCACTTAACTCTCTCCACTGACTTTCAGCATTTCCAGTGGGTCCTAAGAGACTCCAACATTTTA
chr2	78714953	78715032	AGCATTCTTTAGTTAGGCCTAATCACCAAGAGTGATCGAGTATTGATTTAATTGTTGAGTTGTATACCCTTAAGTAAGCT
chr2	78715695	78715774	TTTTGACAATTTACCCCTGAAGAAAAGTAAAACTGGAAACCTCAGTTCTGAATGAGAAGCTGGTAACTCCTCACGTGTTC
chr2	78716332	78716411	CCCCAGAGGAGGAAGTGAAAGAGTACCTTTGCAAAGGCCATAGCTTTATTAGTATCTGCTAATGCTCTGTTCAGATAATG
chr2	78716766	78716845	AAGCTGTATTAAATTTCTAATAATTTTCTTTTGCATCTTAATCAGTGGTTTTATATTGTGGCAGTGCCTTAGGGCTCCCA
chr2	78717170	78717249	TGTTTTCAACAGTGTTTCTTTTAGGTCTTATAACTGTTGATAATACCATTGGCATGGCTTTAGGCTGATTGTATCTATGG
chr2	78717826	78717905	GGTTCAGCTCTTAACAGTGGTCATCACAGCCACAGTGCCTACTAGTGGATTCCAGTTTCTCAGTTGTTAGTTTTGGCTTA
chr2	78718116	78718195	ACACATACAAGATGGTTCATTTTCAAATATGTGTTATTTTGAAGCATCTTAGTGCAATTAGGCTGTAAAGAGAAACAGCA
chr2	78718348	78718427	CCTGTGGCTCTGCCACTTGAAATATGTGTCTAATCAAGAGAATTGAAGGAGTCACGTGCCAGGTTTAAGGACTTTGGTTT
chr2	78718442	78718521	AAAATTGGTTTCACAGCTGTGCCTAACAAAACTGTAAGGTGACTGAGAAATGTGAGAGAGTTCATGGGCATTCCATGAGA
chr2	78718529	78718608	TTTTCTGACACAAAACATGAATGCCAAGGATAGATGACTGGCATTCTCTCTAAGAGTAATGATTAAGTAGTTGAGTAGCA
chr2	78718609	78718688	GCCTGGCGCTGAAGGATGGCGCCTAGCAGTTCAGTAACTTCTTACTTAATACAGTGTTTTGTTTAAATCATAATTGGATA
chr2	78718839	78718918	TGAAAATCTGATGAAAAGTATTCAGAGTTTGAGAGTCTTTGGATGTGTGTTTATTGTAAGTGTATTCCTTTGCTCACAGA
chr2	78719217	78719296	TTTTATGGGTTTTGAATTTGATGAGAGGCTTTGTGTTGTTAAGAATTTCTGTGCTTCACTGGGGAAAGCTATCAGGACCA
chr2	78719561	78719640	TATCGATATAATGTTCTCAGAGCGAGAGGCCAGGTCTATAGAACCTATCACTCAAATTTGTACCATACATGTATTTAGAT
chr2	78720066	78720145	AAAATAGAGACGTAGCTAGCCTGAAATTGCTTTTGGGAGTGTAAGTGCATATCTTTTGGGCTGAATGAAAGGCCTAGGGA
chr2	78720438	78720517	AAAAGTAGTGGCAGCAAAATGTAGAGGACGTAGGAAGGCATCGGCTTAATGACTTTAGTCTTGTTTCATATGAGAGCATT
chr2	78720582	78720661	GCTTATAGATGCATGCTGTTATTACAGTGAGGTAAAATCTACCACTTGGACTGCAAACACAATTTGAGGCAAGTATATGA
chr2	78723732	78723811	ATTCAGAGAAGTTAACAGAAGTTATTTCTTTAAACAAGATGTCCTGGCCCTTGTTATTGTGGAGAAATTAAGTCTTAGCA
chr2	78724225	78724304	AAATAATTTCTTCCCTCAACATTTCGCTTCTTAGACCTCTTTCATTATGAAATCTTGTAGTTAATTTGAGGGCTGTAGGG
chr2	78724706	78724785	CATTGTGAATGTGTGCATGGCATGTTTATGTGAGGTTGGGAGTGGGGCATGGAGGGTGATTCATTAGTTTAACACAATAC
chr2	78724924	78725003	GCTTCCACCTTCGCGTGGGTTCTGGGGATTGAACTTTACCTGGTAAGCCTTTTCACTAGCCCTTTCAAATGATTTTAAAT
chr2	78725161	78725240	AAAAGCTCAGGGTCTGTTTGGCCATCAGTATCTCATTACTTTCAAACTGTACTGACGACTTCTCAGTTAACCCCAGTTTA
chr2	78725433	78725512	TATTTATTTGTTGATTACCTTTGTTAGCTAAATTGTATCACCGTAATGTGTACATGGAAAAGCACAGTGTGTATAGGGCT
chr2	78728546	78728625	GTTGCTTGTCCCTGAGGTCAAGGTGGCTGTTAGAAAGGGACATGCATTTGCAATGGCTTGTGTAAGTTTAATGAAAGAAA
chr2	78728626	78728705	TAGCATAGCAGAATCAGCATCTGTGACTTTGAGAGTCACAAACATGCATTTCATCTCAGCTTTCCCTCTTATATTGTCTT
chr2	78728976	78729055	TTCAAATGACAACACCAAAACAGATTTACTCCTAGAATTAGTTAACTTCAGGTGGAAGTCATAAATAGCTGTAGACCAGG
chr2	78729113	78729192	CGAGTATATGATTACAAATAAACCAAGAGTCCTGACCTAAACACCAGTGGGTGGCTTAGGACTGTTGTTGGAGGCTGCTA
chr2	78729269	78729348	TTCAATGGCATAAAGTTGACTTATATTAACATGGCTACACTTTTACATCTAGGATACAGTCTCTTCTTAGGGATTTGGCC
chr2	78729571	78729650	AGCAAGCCAGCCTGTGTGCGCCCAGGTATATATGAAGGCATAGGACATAATTATATACAAATTAAACCAAATTAAATATT
chr2	78730040	78730119	CTCCTTACTGTTCCCCACTCCTTTCTCTTATCATGCATATATATTGCTGCAAATATCACTGCTTGCTATGTTTGTGTGTG
chr2	78730164	78730243	ATTCCCCAGGGTCCCATTCATTAAATACCATGTTTAGTTCTCTGTACAACTTTTAAAGATTTGTTTATTTCTGTGATGGC
chr2	78730244	78730323	AAAAGCGTGTGCACCGTGGCTTCAGTAAACCTGAATACTTGCCCCGTTTACTAGACTAGACCTGAAAATATAAACAGTAT
chr2	78730813	78730892	GGGGATAGAGACAGTCTTGGTAACTATCCTAAGGAACACCTTCCAATTTATTATGAGATGGATCCCATTGGCCTGGGATT
chr2	78730978	78731057	TTTTACTAGTGATTGAGTCCGTAGGCTTGGAGATAAGTGCTTTATATTCTCAGCTATCTCCTAGCCCCTACAGATCCATT
chr2	78732155	78732234	TTTTGAGGACAGTTCAGCTTTAGCTTGGGATACAATAGGTAAGATCTTTACAGGCTAACTTAATTCAAGCTTCTCAGTCA
chr2	78732260	78732339	ATGTGTGCATTTGCTTGTGTATATATAAACAAATGTAAATCTGGGTCCTATGTAACATAGGAAGGAGAATAAGGAAGGCT
chr2	78732815	78732894	AGGTTGTGTTTTCCATTGTCAGAATTAAATTGTCATTTTATGTAGAAGGGAAACTCTACTTGATTGAACTCCAAAGTGGA
chr2	78733464	78733543	TACATATGTTCAGTTATCAAGGTACTTGTCTGCCTCATTTGCTGCTTTAGTTACACCTTGTTATTTTCATTATTTCCTCC
chr2	78733632	78733711	TTATGTCATTGGGCTGAGTGTAGGCCCTAGTTCTAGTGTTTTAAAGTAAACTACAATTTTAAGAATCAAAATGTGTCTGG
chr2	78734272	78734351	TTCGTCTTTTCAAGTCCTATATCTTACCACTACAATGTTGAATTTAAGTGGAAATAGCAATAAACATCCCTGAGGGTACA
chr2	78734624	78734703	ATAGTTTAAATCCTGAAGACAGGAATTCAACTTAAGACTTCATTTTCCTAAACAGTAGAATCAGTAAGACACTCGCTCCC
chr2	78734782	78734861	AAAATCTGCGTAACAGAATGACTATGGCTCCATTGAAATATGTTGAAGGTGTAGTTTATAGTAAATGCCTAGCAATCGGA
chr2	78735017	78735096	CCCCAATAAAGATGAGAATAGTTTGGAGGTAGTAGATGTAGGCAAAGTATGGGCTGTTTGGAGGAAACAGGTCCCTGAAT
chr2	78735300	78735379	ATCCAGAATAACTATAATACTCTCTCTTCTCACTTCTATGACAGAGTTCAGTAATACAGAATGGTGGTCACCAAAATGCT
chr2	78735383	78735462	ACAAGTCATGACATTTAACAATTGTAATTAAATATTTCAAACAGCAGTTAGAAAAGGGAACAGCCCCAAGTGGTTTATGT
chr2	78735794	78735873	TGTCTGCTCTAAGGTGTTCTGGAGGTGAAGTACCCATGCCTGTCTGAAAACAGTGACTGGGTTTACTCCTTTAGCATAAT
chr2	78736632	78736711	GTAAAATGCAGTTCTTATTTAATATAAGGTATAATATAAAGGACGTGGGTGGGTGGTCACTAGAACTTTCAGGAGTCTCA
chr2	78736813	78736892	AAAATGTTTTCTTTTCCATCATATTGCTAGTGGAGATAATACAATTAGTACACTGACTCCTGAGAGGAACAGGAGACTTG
chr2	78736893	78736972	GTTTTCATAAAGTATGCCTTGAAAGCTTCCCTCTGGTGCTCTAGCACACTCTCTCATCTCTAAAGGCATGTGGTGGAGAG
chr2	78736976	78737055	TGCTTCTCGAATTCATAGTGGTCTTCTTCTGAAATAGATTTTAGGTTTTATATGGAGTATTAACACCTGAGCCAAAACCC
chr2	78737270	78737349	ATTCGAAAGTGCATTGGAATATGAAAATGACTTATGCCCATCATGAGGTGAAGGGTGATCTGAGAAAACCTTACATTTGC
chr2	78737760	78737839	AAAAGTCCGATGGTGGTATATGTATAGATAAATTCAGAACAAGGATGAAGTCAGTCTTGGCACTCTTCAGGACCTTCCAT
chr2	78738298	78738377	TGTATTACCTGCTAGCATTTATTGGTTATTGTTTTACAATTAATTGTGCATGATTAAGCTTTCCTTCATTTCCCCACTGT
chr2	78738509	78738588	AAAAGCAAGGACCCCAAAATGTTCTAGCAGTGTACTTTAAAGGCTAATGTTGACACTCATGTATCTCTTTAAAGAGAAAG
chr2	78738614	78738693	TTTTGAGGTTATAACAGGAAAGTTTTCCAGAACATCAGGCATGCTTCTGGCTGAGATTTAACAATATTACCTTGATAACT
chr2	78738883	78738962	ATATAGTTTCACTTTATATCACCTATTGAGATCTCTCTATAAACTCAAATCCTTCAATCAAAATTGCTGGAGCTGGGGCG
chr2	78740494	78740573	AAAAGTGGGTTTCCCTTTTCATTGTGGAATACCTGGTCCTTTGTAAAGACACCTTGTATGAGTTGGATGATCCTTTCCTC
chr2	78740574	78740653	TTGACCTCTGTCTGGAAGATTGCACTGGAGCACTTCTCTTTCTTCACTCAGCTCTCTCCTTATATCTAGAACACCCTTTT
chr2	78740697	78740776	TTTTAGGATGTGTGGTGGCAGTAGTCCCTCTAGTATATATCTGTTATAGGCCTGGTGTGTCTCCTCTTATTTCTCTGTGG
chr2	78740777	78740856	TGTTTCCCAAGGCAGTCTCATTCCACCTTTAGGACTCTTAGTTAATCATGTACCAGGTCTGAAACATTTTGATATATGCT
chr2	78741054	78741133	TTTTCTGTCACTGTTCACATCTGACAAAAGTTCAATTATTGATTGGTGTTATGTGCAGATAACATGCTCCTGGGAGCATA
chr2	78741569	78741648	GGTCCCTGGGTGACACTACTGGAAAATGGAGCTGTATGCCACTGAGAATGTGCCTTGTAAGAAAGTTGTGAAGTCATTAT
chr2	78741649	78741728	CTTTTCTTTATCTCGTGCCTGTTCCTGACGGCTTAGGTGAGCCACACATTATGCCATCTGTGTATGGTACGTCATTCTAT
chr2	78741810	78741889	TGGTAAGTTAATACCTCAGATATATCTTGATATGATGTGAAGCTTACCAGTACTCTTGTCTTCAGGATAAAGATGCAGGT
chr2	78741890	78741969	CCATTTGGAACATTGGTTACTTCCTCATAAGCTCAACTCTTACTGTGTTGTCATGCTTTCATGATTCTGCACATTGTCCT
chr2	78741970	78742049	GATTTCCAGTTGCCCCAGTGCATTTGCAAATGCTGCTCAGTCTTTTGGAGATTTTACTTCTTACCGACTGATACATGTAG
chr2	78742050	78742129	GTCTCAGTTATCTTCCCCAGGCACTGCTTCCTTCTGGTCATTACTTTTGTTGTTTCTAACATGTTCATACTCCCCTGGCA
chr2	78742130	78742209	CTCATCAAGGCAAGCATCTCCTTTGTAATGCATATCACATTTCTGCTTTGTCTGTTGTGGGTTTGCTTAATTAAGGTCTT
chr2	78742210	78742289	TATCCTCAGGTAGGCTATAGTCTTGACATTAGGAGCCTTTGTATCATTCTTGGTAAAGGTACCCATAATAAAATAGTAGG
chr2	78743058	78743137	TTTTCCCTGTCATCCCACCATCTCCTCTGCTATTGTCTTCTCTTATCCTTAATAAATCATGAAGATTTGATTCATTGTCA
chr2	78743138	78743217	ATCTAGAGAAAGACAGGTTTTCCTACAGTCCCCTATAATAGCAACTGTTTACTTAAAATACAAAGTTTGGGACGAGAAAT
chr2	78743231	78743310	TTTTCCTTAGGAACATTTAGGAGGAAGTTTTCCTAGGTTTCCCGTAGCGGTCACTCAAAAGCATTTGATGTAGTTAATGT
chr2	78743314	78743393	CTGTTTTACATGTTAGGAATACTCCAAACCCCAGCTATTAGCCATCATTGATAACTAAAGTTACTTTCTTTCTCTGTTCC
chr2	78743565	78743644	TACATACTACAGTGAGCATGAAGACTTAAGAGTGTACTGACAGCTGCTGATAATTTGACTTTACTCTCTTTAGAATCTGT
chr2	78743772	78743851	ACTATTTATGACTATATTTGGATGATGAATGTCAACATAGACAAAGCATGACCAAAGGCTCTATAGTAATACTGGCTGGA
chr2	78744245	78744324	ATTTTGCTGGTACGGGGTGGTTCATAATTCTAGAAGGCCTGTGCTTTTGTGGTAACATATAACAGGGTTTAGATGGTGCC
chr2	78744327	78744406	AGATAGATCTTACTGAAGAGTCCACTCTATAGGGCAGTATATTAAGTTGCAGTTTGTGGAATTGTAAAACATGTTTCAGC
chr2	78744492	78744571	TTTTCAGTTTGCCGAATAGTGCATGACTTTTAGGAAACACCATCAGCCCATGCCACATAACTCCTTTTGAGAGAGAGAGG
chr2	78744624	78744703	TTTTCAAATATTCCCAGTGTTGCTTATTTCTCCTTCCTTCTTCTCTCCCTGTACTCCCCTTCCTACCCCTCTTCAGTTTG
chr2	78744704	78744783	AAATCTTCCCTACATTTTGTCCATTGCCCTTTTGTGTCTTCTGTCCTCTATCCTCATTTCTAGAGCTCCTTCTGCACTAA
chr2	78746251	78746330	TCATGAAGTTCCAGTGGTTACCTTGGATATGTGTACATATGAACGGCTGTAAGAGGATGCAGCCTGCTAAACATTTACGT
chr2	78746331	78746410	CTAAGTGTGAGCATATGGACATTAGTAGGAACTAAAGAGGAAGTCATGAATTTGGGAAGGAGATTTGGGGCACAGGAATT
chr2	78746653	78746732	TTTTAATCTAACTTAAGGGTTCCTTTCTCTGCTCTCTTTCTTTCCTTTTGTAATTCATGCTAAGTGGTGTTTGTCTCCTG
chr2	78746733	78746812	TGGGAACATGTGCCAGTATTAGAAGTCACTGCTTATCTTAGGGATATTAATAGAAATCTGTTCATGTCCAGGATTATTCA
chr2	78746898	78746977	TTATTTACAATGAACAGATGAGCTAATTATAGAACTTAGAAGCAAAAGTAGGGGTTTGCTTTGAGTTTGAGGCATTGACT
chr2	78747118	78747197	TTTTACTAGAAGGCTAATAGCTATAGATGTTTCCTTCCTGTTTAAAAGCCAGATGTTGGTTTCCAGTCTTCCCAGGACTT
chr2	78747198	78747277	GTCCTCATCTTGTGTGCGGTGGACGTGTCCTTCCTTCATCTGTTCCTTCTTTATTGTCTTTGTCCTGATTCCTTTGTCTC
chr2	78747317	78747396	TGACACGCTTGCTGCTCAGTGTCCTAACTTCCTGTCTCACCTTTCCTTGGATTCTTTCCTGTCTTAGGCTGATAAGATAG
chr2	78747397	78747476	GCTGTCCACTTTCCTCCCTGTTCATAGCCCACATATCTGTCACTCTGACAGTACTATCCTCTGTCTTTTATTTTCTAATC
chr2	78748751	78748830	TTTTGTAAGGATAGGAAAGAGGCCAGAGTGAATACTTGCCAACTACATGAACTTGAAGCCATGCTGGTTAAACTGAGGTA
chr2	78748914	78748993	AAATATGAAGTTATTCATTTATTGTTATGGAGAAAGTTGTTCCCATTCATATTGATGGGCTGGCATGGAAGGTTAGAATG
chr2	78751412	78751491	CTCTCCTTTCCCATGTCTCTTGGTGGGTCTGTCCCAGCCTCTCCATATTCTAAGTGATGCTGTAAAGGAAGTGAAATTAG
chr2	78751748	78751827	TACATTGACCTCAATTTATCTTCTGTTCAATCATCTGAATTTGGTTATTTGGAAGTTGGTTCTCTTTGGGTACTTACACA
chr2	78751835	78751914	ATAGTCTGCTGGGAAAGAGAGATAACCACAGTGAGATTAGAGTAGCAAATAGAAATATTTGAGGACTATAAGAATAGCCT
chr2	78751918	78751997	TTGAGGCTTATCATTTGAACTTCACTAGTTTTACAATGTCAGTCTTGCAGAATTAATAACATGTAGTTAAGCTGATGCCC
chr2	78751998	78752077	TATTATTACACATGGTTGCAGTACTGTTTTGCACTAACTACTTTAAGAGGTCTTCCAGATCATTTCTAAATTGATGGGCA
chr2	78752240	78752319	GTATCTTCACTCATATGCACATGTTCTCCTACCCACTCCCACCTGTATATGCACATGATTAATGTGAAAATGCATTCTAA
chr2	78752320	78752399	ACAGAGGAAAATGGTAATTTGTAAGGTATGTTTGAACAATGTTTACATTGAGTTGCATTACCAGCCAGAAATTGTGAGTT
chr2	78753468	78753547	TAGAAGAATACATGTAAGTATTTACTGTGGAAAGGATCAGTGTCAGCAAATTATACTAGTACGTGTTCATGTGTGTGTGG
chr2	78754268	78754347	AAGGATTTGTCTTTATTCCTCGATAAGTGAAAACTAGGAAACTAACAAAGGGAAACCCAGTACTTTGACACTAATTTTGT
chr2	78754348	78754427	GCCTTCTTGTGAGTGTGATACAAAACTGACGAGTGGCAGGCTCACTTGTACTTTCTTCTTAATTCATTTAAACAGATTGT
chr2	78754428	78754507	TTACCTGGGTAACAAACGGAAAGCTATGGCTATGCAAAGCCTAAACAGGATACTTATTTGAAGAACTTCTGACTTCTCTT
chr2	78754508	78754587	TATAAAGTAGTCAAGGAAACCCTAGAGCTTAGTCTGTATATCTGAGTTTTCCTAAGGAGAAATCCAGCTCCCAACTCGTA
chr2	78758793	78758872	TGAATTGGGAATAAGCCGTGTTTGCTTCCTGTTTGCTGTGATTGTGTATAGGTTACTTTCCGTACCAGAATCTATCACTG
chr2	78759325	78759404	TTGGTGTACTTTCTATACACAAAGCATGTGTGCATGCTTTGCTTATAAAAGTTTTAACCTCAGATTCAACTTTTACTTCA
chr2	78759778	78759857	GGTCAGCCCTAAAGACATAGACTGAAGAGAGAGGGAGAAAAGAAGGAAGGCACATTAAAGAAAGGAGTCCTGGCTTTGGA
chr2	78761489	78761568	AATTTATGGAGGTGAATTATTAGGATAAAAGCAAACATGGCTTTGGGCTGGAGAATGTTAACTCAGTGGTAGAAGCTAGT
chr2	78761569	78761648	TCGGCATCTCCAGCACCATGTACGCAGAGATAAAGATTTCTTCAGGAAAGTGAATCTTATAGTTAGGTAGACTACTACCA
chr2	78761864	78761943	AAAATCCACAGTTCAAGTCAATGTGATGAGGGTGGAGGTTTTATATGAAAGTGAACCATGGTGAGTTGTAGAAAGGACTG
chr2	78761944	78762023	CTTGCCATCACTGAAATGAGCCATTCTATACCCTAAAGTTGAGTTTCTCTTGGTGCTGGAAGGTTCTTATTCTGAATACT
chr2	78762517	78762596	TTTTCAGACGAGTTCTTCCTCTCTGATATGTAAAGAACTGGAGTCAATCCATGGTATTCAGTGGTGTACAAGGACTAGTA
chr2	78762853	78762932	TAAGTTATTGAGTCAAATCTCACTAGCTATTCAGCTTTTCCTTAGGAAATTCTTCAGTGTCTTCTGTGTTTATCTCCAGT
chr2	78763350	78763429	GGGGAAGAACTTGAAGCAGCTTATGACCCAGATTTGGGCACAAAGATAGTTACAGACATCCTTTATTAGCCTCATTAAGT
chr2	78763839	78763918	TGGGTTTGTTCTGCAAAGTTTGTGCTTGCCAATCAATTGGTTTATTTAGAGAGTAGGAAATGTACAGAGATGAATACATT
chr2	78764355	78764434	TTTTGAATGTTTGGATAATGAGCCCTGGGAAGATATTACATACCCTTCTGTCTCAGTACCTAGCCTGGTATCTAATATTA
chr2	78764435	78764514	GCTGCCAACTGAATGATTATCATGGAAGTAAACTTTCAACTTAAGGCTAACCCATACATACCACATGACCCATACTACAT
chr2	78764625	78764704	TCATCAGTATACCAGAAATCATTCTGACTGTACACAGTTTCCTGTTATCATTGGTATCTTCTTAATTCCCTTTTACTGGT
chr2	78765146	78765225	ACTCTGTTGCTCAGTGTTGTTCTAATAAGTCTTAATTGGAAGGTGACTCCCTAATTCTAGTTATCTCACTTACAAATGAG
chr2	78765730	78765809	TATTTGTGTACTTCAGAAAATAAGTATTGCTCTGGATTCTTAGAAGTATCAGAAAACCCCTATCCTTAGTACCCCATCCT
chr2	78765810	78765889	TAAACACGGAGTTCTAATGAGAAAGAAAGTATTTGTTAAGTAGAAAGTGGTATGCAGAAAACAGAAGCAGGAAAAGGAAT
chr2	78765894	78765973	GAGTGGGTGTGGGGAGGAAGAAGGAAGTCACTCTTCACTTAGGAATGAGTAGTGTATAAATCAGGGTTCCAAGGCTTCAA
chr2	78766776	78766855	CTGGGTTGCAATCCTATCTGGTTTAGGCTTGTGCATTCAGGACTCTAATGTGAAGATGGAGTGTCTGCACTATGAAAATA
chr2	78767031	78767110	CAGGACTCAAATGGCCACTTTCGTTAGCTACCTAGGGCAGTTTTGCATAGCTGACTTTAACAAGTGTGGCTTTGTTCAAG
chr2	78767483	78767562	CAGTTCTTAATTCATGACTTCAGGGGTTGCCTGGTTTTGAACAGGTGAAGTCTACACTCTGCAAAAGCCTTGCTTTCTGT
chr2	78768000	78768079	GTGATGAGTGGGCTACTTTGTACTTTTCTTCCCTCAGATTCTGAGTATTTGGAAGTCTTAGCTTCCAATGACTCAAACTA
chr2	78769003	78769082	TGGGTTCTTCTGGTGGAAATGTTATTGATTCAGTGGTGATTAAATGCATTGTACAAGGGTGCTCCAACCAAGTGTCTGTT
chr2	78770726	78770805	AAAAGAAGTAGCCTGATGTGGATTGGACCATCCCAGTTTCACTAAAGCTTTATGCAGAGGGGATGTGGTTTAAATTCATT
chr2	78771337	78771416	GCTCTTTGGCTACTTTCTGCCTCATGCACTGGCCAGTATTAAAAGCACAATTTAGAGAAGATGCACCTCTGATCCATCTT
chr2	78774091	78774170	TTGATGGTGTCTCTGTTCGCACATCAATGATGTGTTTAATGATAGTGTAGCAATTATTGGATTATGTGTAAAGTCTTTGT
chr2	78774171	78774250	AGGTAGTAAACTTATCAGCTGGTTAGTGACTACCAGATGAGGGTTGGGCATATGAATCAGAATTGGTTAGAAAATTTAAA
chr2	78774278	78774357	CTCCTCTATCCTGTAATGATGCTTGTAATCCCTGGTTTCCGGGCCTGTAGGTGTGGGTATTTGAGTTACAATGGTACAGT
chr2	78774373	78774452	CGAGGGGCTGTGAGGTGGATGTAAGACCCTATGACATCAATTCCTAACCCTAACTCACCAACTCAAGCCATTGAAATATT
chr2	78774725	78774804	TTTTAAATGTGGTTGTGACAGGAATTGGTCACACTTGAATTTTATTAGTGACTACACAACTCATTAGCACATACAACTCA
chr2	78774969	78775048	CTTCCAACATGAACCTGTGAAGGAACCCCTGGGGACATTGATCTATGAGCCTTGGACAAGAAAGTCTGTCCAATAAACTA
chr2	78775049	78775128	CCTCATGAGTCTATAATTCCAGTGTGCAGGGACAGACATCTTTGTCTATAGCAACTCCTGTACTCATTACCTAGGGATCT
chr2	78775129	78775208	TCAGAAGCTCTAGCACATAAGTTAGACTGTCTTGTTAAAACAGCTACCAGTTTGGTGTAGTTGGAAAGGCTTGCAAATTT
chr2	78775561	78775640	AGAGACCCACACTGAAGAGTGTACAAAAGATAGAATTGATGCTAGATCTTATAGGCTTTTCTTTACCAAATCTTCTCAAA
chr2	78776466	78776545	AAACTTAATAATGGATATTTTCTACAAACGTTAATGAGCCTGTGCCCAAAAGGTTAAAGCCACTTTACCTTTCAAATTGA
chr2	78776607	78776686	AAAAGAGAAACGGCAATATAATTAACCCAGTATTCATCACTGGTGCCTGGTCGGCTTGAGGATGCTACTGAAGGGATCTG
chr2	78777279	78777358	AGCCAGGGATCTTGGTGTAATTGAGATGACCATCTGAATGGTCTTCCTGGCTACCCTTCTAAGTGTATAAACACAAAAGC
chr2	78777366	78777445	TTTTCGCTTTTGACACCTAGAACTCTATCAGAGTTCGTTAGGCATTTGGTATCAGGAGTTTCTCTATGTTCCTATATTAC
chr2	78777446	78777525	AGTAGCACTATCCTAGCCTAACAGCCTAGGACAATCAGAAAATGCACCAATAGTCTTCTACTTCAGTCCCTCAAAATTTC
chr2	78777526	78777605	TCTCTCTTACCTAAGCAAAGAAGGGAATGGTTGCTTTAAAATCTCCCCACTACTATCTTCTTTTCCTTGCATTGTGGCTA
chr2	78777840	78777919	AAAATTGCCATTTTCATGTGTCTAACCTGACACACATGTGTGACTGACACACATGTCCTTTATAAATTCTGTCTGACAAA
chr2	78778005	78778084	CCAAAGCTCACCTAGGAGCTACTGTCTCTGAAGATATCGTTTGCAGTCTTTCTGTGCTCCATCCAACCCTGACAAGATTA
chr2	78778085	78778164	GGGTTCTCTGTCCTGTTTCACGTGCTCTAGATCCTATGCACTCCTTACAAATGCATTAATTCATAACAGCATGGGCAACA
chr2	78778483	78778562	AAAAGTGGTATTCGGTTTATCACAAACAGACCAGATTTGCTTCAGTGAAATTTCTAATAGTGGAAGATTGGCATACAGTT
chr2	78778740	78778819	GTCTTTATTTTCAGGAAAATACCCTCTTTCCTAGACTAACTTTTCTACTTGTTTTCATTGCTGCAGCCTCGTGCGTAACT
chr2	78778927	78779006	CACGTCCATCATGAAAACCTTCTTGCTGTTCTTCACCCAGGCCTCTGTCTGAATCGCAGAGACCATATCTAATAAGTGAC
chr2	78779252	78779331	GCTACCAGCATTAAGCTCACCACTTTTAGTTTGCACTGCACCCATAGTAATATCAACCAAACCTTTGAATTCTGTTCTTG
chr2	78779346	78779425	AAAATAAGGCAACAAAGTTCATAGGTCTGGTCATTATTTTATGTTGCCTAATTGTGCTCTAACTTTTATGCCTGCCATTA
chr2	78779467	78779546	TGCTAGTTTTCTAACATAATCTTTGTTTTGCTTTCAAAACTAATTTGGATGAATTGTGAGAAGAAAAGGTAGCTGTCCCT
chr2	78779811	78779890	TATATATGTACACATACACATATACATACTTTATGGGTCCTTTCTCAGCTCCCATACACTTTGGGTATGTTTTGCTTTGC
chr2	78780633	78780712	ATAGGTCCTCTTTCTATCTGGATTATAGTTCTAAATGTGCTGAAATTCATCAAAACAATGACTGTCTATGCCTACTGTCT
chr2	78780800	78780879	CTTAAAGAATATATGTGGTCTTGCTGGGCAAAGGATTATTGATGTCCATGCTAGAATATAAGGGCACATGAAGGAACAAG
chr2	78780880	78780959	GTCATTTCCTGGACTTTCACGTATGTCAGTCAGCTAATTTGTTCCCATAGGAAAGTGTGTACAATCAAAGGCTTTGTGAC
chr2	78780960	78781039	ATTCTGATGCAGAAACCCCTGTCAGATGTGGAGGGATATGTGAGGATGTTCTAATTCACAGACACAATAAGCATACAGGC
chr2	78781040	78781119	CGAATAAGGTCAAAGGCAACTCGTAAAGCTAGGTGTAAGAAACAGAGTATGTAGACTTGGTATTTAGTGAACTAAGGGCC
chr2	78781427	78781506	AGTGCTCTGCCCTGAAGGGAAAACCAGGCAGAATCTCCTAGTAGCAACTGCACCAAAACATGACAATTACTACAAGATTA
chr2	78781785	78781864	GGGGAAGAAGGCTCATCTGCATCTTTTCTACTTCTCACTGCAGACACAATGGAACCTACACCATATAAGACCAAAAGCAG
chr2	78782948	78783027	AAAGCAGTGTTTCTTAAAACACCATCCAACGATTCATCACTTGAGTTGCTAATACAGCAATGGCCGGGCCTACTCAAAGT
chr2	78783442	78783521	AGGAGTCTACTTTTAACACTCAAAATGATTTCCATACACATGAATGTTTAAAACAAGTGGCTAACATAGAGACAGGCTAT
chr2	78783944	78784023	AAAAGTGTCTTGTAGGAAACAGATGTTCACTGGATGCTCTGGTTTCTTATCCAGTATCATAGGCAACTGAAGGTGAGTGG
chr2	78784432	78784511	CCCCAGACACATTCCTTTCTATTTACCTCTTCCACATCAAGCAGCAGTACTCATTCTTGTCATTAACTAGCAAATTACTG
chr2	78785498	78785577	GTAGTAGTGGTGGCTCGAGTGATAATGATGCACGTATTTGGTAGATTTACTTAAAACAGTGACAGGAGTATGTGTGTTTG
chr2	78785578	78785657	AAGAAGAAATAAGATTGGTGAGTAAATGCATTGAAAATGTGTAGATTCCCTGGGACTTGTCCATGACACCTCTGTCCTAG
chr2	78785839	78785918	AAAATGTTCCTAATAAAGAAAGTCCATGTATACATAGGAGAGCCTTTCAATGTGCACAGACTTGTCAATCAGGATGAAGT
chr2	78785936	78786015	CTGTCCTCTCATCACCTTGAAACCTGAGAATTCACTCGTTCTTCATCTGACCTCTCTCAAGGCAGCTTTTGAGCTTTTGT
chr2	78786882	78786961	ATTGTGAAAAGTTTCCCCAAATTGAAATTTAAATCTTTCAACAAGCATGCCTTGCTAATTAACCCTTATGTATCTGTGTT
chr2	78787464	78787543	AGCAATGTAACTGTAGTGCTTAACGAATTCCACCATCATAGCTACTTACTGTTGAGCTTCTTCTTTTATGTAAGTATCTA
chr2	78787995	78788074	TTATTTTGATCTCTGTTCTTATTGTGAACACATTTCCAATATATTTGCTAGAGCTCCAAACTTCTCCTGGTGTGTTTTGT
chr2	78794671	78794750	GGATGATGGAAGGTTTAAGTGTGGAGCTGATGTGAGGGTAGGGCAGAGCTGGGGTTTGAGGAAATGATAACTAACATTAA
chr2	78795694	78795773	AAAGAAAATTTAAATAGCTGGAAATGTGAAATACACCTGTTGTCCCAGTACTCCTGGACTAGATATCAAAACTTCACAAC
chr2	78796365	78796444	CTACTGTACAGCATGACAGCAGAGCTTCTAGAAACCCAGAAAAGTGAGGAATTATCTTTCACAACCCTTTTCAAAGTAAC
chr2	78796639	78796718	TCAAGTTTGTATCTCAACTGCTCTGCCTATACAACACTCTCAAGGATTTAAGATTATAGTACTTGTGAACACTTCATGGT
chr2	78796970	78797049	AAAAGTCCTGTTGAACATAGTGTATAAATTTGATACAGAAATGTGCCAGCTCTTCTGCTAGTGTGTGCCAGCCAAGTGCC
chr2	78797103	78797182	CTGCTAGCATGCTCTTCCTTACAGCTTTGCCCAAGGAAAACCTACTCACTTTAGTTTATGCTCCTCTTCGGTGATCTGAT
chr2	78797327	78797406	ATCATGATCTTAGTGAAAGAAGAAAGAAATAGAAGGAGAAAGTAAGTCTCTTGGCAGTAGAATGTTCTTCATCATCTGGG
chr2	78797670	78797749	CTTCTCTAGGACTTTTCACAATGTTCATGGCATAAAGCCTCCATGATGATGACAGGAGTGCCTGGACCATAAAGAAAGGA
chr2	78797865	78797944	CTTTAGAAGATCTGACCTAAAGTCCTTTGTGAAAGGCAAACCACACCCATGTTGATCGCATCCTTGAACCAACCGTTGAA
chr2	78797945	78798024	CACCTCCTTCTACAAATCTCTGCTGCTTCTGTCTCATAACCGATCCCACCCTTTCTGCTTATTATCATTATTATTTTGTA
chr2	78805976	78806055	ACATATTCCTATAATTATAAGGAAATTGAGGAGTAAGTGGGACCATGTAGAGATGTGAAAGACGCATTTTCTATGTGGAA
chr2	78806405	78806484	AAAAGATGCTCTCTAGGGAGTTTGTCCCCAATATGGTTCATTGTTCTGCAGGTTTCATGCTTATGAGTTATTTAAACAAT
chr2	78806923	78807002	CTGATGGAATGTCAGGCCAGTGACTGGTCACTGAAGTCAAGCCCATGGAAGACAAGAGTGTGAGTGTAGAAAGAATAAAC
chr2	78807498	78807577	GGAACTGAAATGGCCGAGAGTGTGCTAATGCAACATTTTGAGAGGAAGACATGTGTGAATGACACACTGCAGAGAGACTA
chr2	78808140	78808219	GCATCATACTTGGACTGAAGTTAAGTAGGGACTAGTAGGGTGACTCCAGATTTAAAATGAGGGCTAGTAGAGAGACTCAA
chr2	78808831	78808910	TTTTAGTGCTGTTTCACAAACTACTTTGTACTTTGAGCAGACAATAGTAACTAGTTTGCACCATGTAAATAAACTTGCCT
chr2	78808932	78809011	AAAATAGAATGATGTTTACCCCATTAAATGCAAATTGTAAGTTCTAGGTGTCAAAAGTACTAGACTTTGAAGTGCCCAGC
chr2	78809401	78809480	TGTGAATTCCTTTTCTTTGGGAACATTCATTTCCTCTATGTACTAAAATAAATGTTCTCCACTGGAATCATCCTTTTGGT
chr2	78809971	78810050	GATTGGAGGCTTACTACTTTAAAATGGGAACAAATGTGTGAATTCTATCAAGGGTGTGAAACTCTCTATTTGTACAGACT
chr2	78810539	78810618	GCTGGGAGTCCAAGAGCTCCATTTCATTAACTGGTCTCTCACATGGATAGCACTGAGGACAGAAAATAGCTGATCCCTAA
chr2	78810881	78810960	CACTGTCAAAAGTGGCCACATCTACTGTGTCCATAGTAAACTTGATTGGCAAGCCACCCACTCTTCTGCCCTATCTAATA
chr2	78811570	78811649	CTCTGTAGGCAGCTCCAGTAAACCTACTGGTTTATTAGTTGGCCTTTGCTCTGTCTTTGGGTCCCTTATCTGTTGTGAAT
chr2	78811988	78812067	AAAATGTACCTACAAGTACAAACAAGTTCAAAACCATTGTTCTTGCTAGATAAAGTGGCTGCAAGTGATCTCTAGCAAAT
chr2	78812818	78812897	CGACTTCTCGGTTTGAGTATTAGGTGACCTGAACTGAGCTGTGTTGAATTGCCTGCTTTACAGGAAACCACCATCCTAAC
chr2	78813097	78813176	CTTGGTTTGAAGCATCACTTACGATGTCAGTGTCTTGAGACAGCTCTTAGGGTTCCTGAGTGTCCTCTGAGAGATGGAAG
chr2	78814595	78814674	TTTTCCCCTTCTGTGAGAGGCCACCTAGACTTGAATAGGTATTTATGCCTATTATTCTTTTAACTTTAACTCTGAGTTGA
chr2	78815271	78815350	GACAGCCAGGAAGAAAACACTGAGTCCAGAGTATTGTCCTCCACTAACTTCTGAAAGTGAAGTGGCATTGTCTAAGGCAC
chr2	78815664	78815743	CTTGACGCTGGATGCTGATTGGTGCTGCTGGCGGTGACTTTTAGGCAGCTGTCTGCACTTTAAATAGAATAATTTAGAAA
chr2	78815838	78815917	ATTATAGGACTTCTAGCTTACTACTATTTTAGTGATAAGTATCAGTGGCATAACCTAGAAAGAACAGTACACTGGAGCCG
chr2	78816207	78816286	ATTATTAAACAGCACCAAAATTCTAGTGGTTTGTAATTCTTTCCCTTCATGATAAAATCTGGGCTTTGACAGTCAATTGT
chr2	78816287	78816366	TTAGGGGAACAGTCATTTGATTATATGAATTGGGGTGCTTCAAGAAATGTGAACAGAGACACCCCTCTTCTTCATTAACC
chr2	78816882	78816961	AAAATCTAGTGATCACCAACAATGTCCTTTCATTTTGCACTCCTTGGGTCCCAGCTAGAGAATCTTTCAGTTATTTAAAT
chr2	78817289	78817368	TTTCGTTGGGAATGCCCACTAAGGGCTTTCAGTTATGAAAAGCATCACCGAGAGCAAAGATTAAGAAACATATGCTTGTT
chr2	78817766	78817845	TAAGACTGTTACTTTGTGAAGGCTAAATGGTTATATAATGCACGGCCATAGAGGATGCATGCTTTATTAGTTATAAAGTG
chr2	78818152	78818231	TAAGTGTAGTTAAAACTTGGATCTTAACCAGGAAGTCTATACTTTAAAGGTCAGCATTGTAAATTGGTTTCCTCTGCAAC
chr2	78818312	78818391	TACTTTAAGCTGTACAGGAAGCTAACATGAGATGAATGCTGAGTTCCTGGCTTCAGACCAAGCAAGTTCATACTTGGTAA
chr2	78818418	78818497	CCAGCTTTTCTACACTGGCCCATGACTGCCAACCACAAGTTGATGCACATTTCAATGAAAAGTACCCCTCAAATAAACTT
chr2	78818536	78818615	TTGGAGGACTTATATTCTGCCAGTGTATTTCTTTCTTGTTGAACAAACATACCTTCTTAGCATAAGAAGCATAAGAGATG
chr2	78818624	78818703	TCATGCAGGTCCAATAGAAACTAGCCAATAAATGGAGCTTGGTAGGTAGTGTGGTTTGTTCCCAGGGGTGTCTTCATTTC
chr2	78818786	78818865	AGGAACTAGGTGGAAAATAGAAATAGGCAAATTCGCAATTGCCCTAGAATGTACATAGTCAGCAAACAGAAGGAGAGAGT
chr2	78819140	78819219	GCATTTGGTATAGGGCTGAGGGCAGAGTGGGCAGTCTGAGCAAGGAAAGGGACTCATGAAATCTTTCTAGTAAAATGTTA
chr2	78819511	78819590	GATGCACAGCATGCACGATGCTGCCAATTTAATGTCAGGTAAGTCAGCGTGTATTACAGCTTCAGGAAACACATCTTTTC
chr2	78820031	78820110	AACAAATGATCTTTCCTGCTTCTCAACTTCCTTTCATTTCTCACAGAGTCGAGTGGAGAATGGTGGAGATATAATGCACT
chr2	78823640	78823719	AAAACTACATAGTAATGCATATCCTATAATTCAGGAGGCATGGGCAAGGAGATTGACATTCTGCACCAAAAGATAAGGCC
chr2	78824762	78824841	ACTAAGTTGCTATCAGTTCCTTTGTGCTGATTCTTTGTCTTCTATTACATGGTCACCTGTCTTGTTGGGAAGTGGATTCA
chr2	78824856	78824935	TAAAACTGTTACACTAAAACTGTTAGATTTGGTGTCTGAACTTCTGTGTTTGTCATAGTTTAGGATCTATGTTCTTGGCC
chr2	78824936	78825015	CCTTCTTTCTTTCAGTAGAGGTTGTGCTATCCATAACTAAGTAACTAGGGACTAATCCTTGTTAACTTTGCCCATGATAG
chr2	78825027	78825106	CATCTTGAATAAGATGACCCTTTCTGAAAACTTGAGAGGTGAAGCAACTGTGGCTTCCCTTGCCTCCTTCCCTTCTCTAC
chr2	78825138	78825217	GTGTTACCATGGTGTACTGCTTTCCCATGAAGTGTCCTGCAGTTACAGATGCCTGATGCTAATCTTGTGGTGGGAATATA
chr2	78827534	78827613	TTTTCCTTTTGGGAGAGAAAGATTTACCTTAGAGGAAATTCTAAGGGATGTCTTATGTGCCTGTTTGTGGCAGGGAGGCA
chr2	78828009	78828088	AAAATTTCCAGTGTTGTTTTATAGCAGTACTGAACAAGGACTTTCACCTGGAGGGAAATAATACCAATTATTTGAGGAAT
chr2	78829338	78829417	CTTAAACTGCTTTTCCCAGGCAGAGGTTATCATCAAGGCTCTTTATTTCCTCAAGACTCACCAAGTGCCCATGCTTACAC
chr2	78829507	78829586	GGGCATCAGTCTCACCTTCTCTCTTTCACTCCCATCAAGGGTCCATTTCCCCTCCTATCTCCCTTTTGTGTTTATACTAG
chr2	78830366	78830445	TATTATAATGGTTACAAGACCTCTTAGCTTTCATTAGATGTTTTGGTGACCAAAGTCAACTTGAGAATAGGAGTCAGTCA
chr2	78830521	78830600	TTTGGACTTTACAAGTAAGTAAAAGAATTGGCCAGCATGTCTAAGTCCCTTGTATTATACATTACACTAACTCTAAGCCT
chr2	78830601	78830680	GAGATAACTCATGAATCATTTCTACCTGTCTTCTGAGATGTGGGCTCTTATCCCAACTCTATTCCTTGGGAAATGGGAGA
chr2	78830681	78830760	CTGTTTGTTTGAAGTTATAGAGTTGATTGTATGTGTTCAAGATGCACACGGGGTTGAACAATTCAACAATTGTATTGTCT
chr2	78830766	78830845	TTTTAGAAGAAAGCCATCAACAACTTTGCATTCTGCTTACCAAACAGGGACAAAAGATGAACACTTGTTACAGTATAATA
chr2	78830846	78830925	AAGGAAGAGAAGATGATAGCCTACCTTATTCTTGCATTGCCTTTACAGTTCTTTGAATCCATATAATGAGCTCTTTTCCT
chr2	78831074	78831153	CGACCTGGGAGATGGCACTGGATCATAGTGTCCAGAATGGTAGACTTCAAAGCTTAGTACTGTGTTCATCACTATGGTTT
chr2	78831167	78831246	TATCAAATGAATGCCTTGTATTTATATAGCATTCTTAGATGCTTCAGCTTGCACAAGGAATTTAATTCTGAATGCCTTGT
chr2	78832255	78832334	AAACAATTAAAATAGCATCATCATGATGGGTATGGCAGAAATGATGGAGTTTTATTACATAGGAAAGAAATGGCTTTGGG
chr2	78832364	78832443	TGCTGGTGTGTATTGAAATTTGCCCCACATGTAGGGAGAGTGAACTCAGAGAAGACACCTTTGGTTTCCCAGTTGAATAG
chr2	78832489	78832568	TTCCACAGTATGTTTTATTGATGTACAAACTTATCACCTCCCTCACGGTTAGCAAGATAAGAAATGTATGGTTAGATACA
chr2	78832984	78833063	CATATAACAGTGACACAAGCCCACAAGGCCTGAGATGATGTCCTGCTCACCCTCACACAGGCCTTTCATTCTTAATTAAT
chr2	78833427	78833506	CCTAAGGTAAGTTTTACTTCAAGTGGATGGTGACTGGCTTTCTCTCAGGATCTTGCAGGAAGAGTGGAATGTATTTACTG
chr2	78833806	78833885	AAGATGACATAATTTCTGAGTAGAGCATGCAAGTGATTCAATAACCAGAACACATAAGGATCTCTGTAAAAGTCTCTTCT
chr2	78834192	78834271	CCTCTCTCTGTGTAAAGAGATTTATGATTTATTGCTGCAATCCAGTCTGAGTCTGTACATGTTTTATTCTTCAAAATCCT
chr2	78834639	78834718	GGGCACTCTGGTCTATGGCTCGATCTTCAAGAAAGTCCGTGCTCTTGTCATCAAATCTGCTTTCGTGATCTACTGAAATC
chr2	78834763	78834842	AGGCCTCGTCTGCCTGTCTCTGTTCTTTGGAAGTGTTTGTCGTTTGGAGAGAAATCATCAGATTTGTGTGTTTTGTCCTA
chr2	78835163	78835242	TCAAGTAGAAAATATAGGTCTGACAACACTATCATTATGTCATTATTTTCCACAAAAGACTGCGAAACACACTGAAGAGG
chr2	78835313	78835392	AATCAGAAAGGGTCTAAATATAAAGTGCTTAAACTCTACCCAGGCATCATATCTCTGTTTAAAACCAGTACAGACAAAGG
chr2	78835393	78835472	AAAAGAAGTATAAGAGCTGAGCAGAGACTGGTAGGTGATCTAGCCAAAGAATGACACTAGCATTGAGTAAGAGACTCCCT
chr2	78836086	78836165	AAAAGTTTGTTCTCAGGGTAGTTCAGCTACATACACACACAAAGGTGTCACAAACACATACGTACACACCACAAAGATGC
chr2	78836571	78836650	TATCTTGGAGTAAGGATGCCTAAACAATGTAGCAACGGCCAGATCACAGCCTTACGCTGAAATATGAACATTATCCTGAA
chr2	78836936	78837015	CGCAGGCACAGACTGCTCAAGTTTCTCGGGTAATTACTGAGGGCTTCTAAAGAAGCAAAAGGTTCATTTGAGAAACTCAC
chr2	78837016	78837095	TTGAAGATCATTAATTAAACCCATGAGGTGGTTTTACTTTTCATCGGAAGTCATTCGTGATGAGCAGATTATTATTCCAA
chr2	78837217	78837296	TAATTAATAATGAAAATTACAGGGCAGTCGTAAACTAGGGAAAAGAAACTCCTTGAATATTTGAAGTGTTCGCCATCAGC
chr2	78837322	78837401	CGGCTTGCTGATGTCAAATGCTTTATCATCCCTCTTAGACATAATGTCTGGCCCTTGGGAAGAAAAGCTGACTGTCATTC
chr2	78837727	78837806	TTTTCTTTGAGCATTTATGTTCCATTCACACCTATTACTAAACTGCATCTTTTCCCATACCCACCCTTTTGTTAGATACA
chr2	78838864	78838943	TAAATCAAGAACTTCTTCCAGCCTTCCGTATTTCAATATACCATTTCATTAGACTATGCACTGTGAGTGTATATGTGTGT
chr2	78841000	78841079	TAACACTATTTACTTTTGTCCAACAGAAGCAAGCTTATCCAGGCAAAATATTAAGTTAAGCTCATTTGCTTTGAAAACGA
chr2	78841228	78841307	TGTAACTTGGGTTAGTATAAAATATTTAATACCTAATGTAGCACAAGAAACAACCAATCGTCAGGGACACAAGTGACTTC
chr2	78841308	78841387	CCTGGTGCCATCTAGCAAACCATTCTGGGTTTGTAATGGGATATTCAAGAAGACTGGAATATATTTCTGTGGTAGTCTTT
chr2	78841389	78841468	AAAATAGGACAGTTGAGATGTGTTATATGTAACATGACAGTCTGTAGTGATTTCCCAAAGCACATCTGAGTCTTGTACTG
chr2	78841487	78841566	ATGCTCTTGAGTTCTTTAGTGGAAGGTATATGTGCGGAATGAAACTATAAATGATTTACAACATTTTAAGTGCTTCAGGG
chr2	78841567	78841646	AATGAGCTATGCTATACCAGAGGGTTATTGTGGTATAACCTCATTAGATATCTATTGCTTTGCTTTGGAAGGCCCAGAAA
chr2	78841647	78841726	GTTGACAGCTCCACCCACATAGTAATCATGATGGAGCTGCTGTGTCTATGAAGCAGTTACAGAGAAGAGAAAATGCTTCT
chr2	78841773	78841852	CTTCAGCAGACACAATGCGACGTGAGCCTGGCCAAATTGTTACCTCCATAGCTTTCCGTATAACTGCCTCAATATCTTAA
chr2	78841907	78841986	TCATTCCTTGGGTCTGTTTCTTTTAGTGTAACTACATACTCGAAGTAATATTCAAAGAAATGACTGTAGGAACAAATGGC
chr2	78842080	78842159	AAAATTACCACCGCTGTGGGACTGTGAATCTTCATGATTGGGATAAACACATTTGTTATATGCCAGAGGACACTGACAGT
chr2	78842160	78842239	ATGAGTGCTCAAGACTCAACCAACAGTGATAAGATTTACCAACAAAGTTAAAATGTGTTCACAGATGTTGCCTTTTATTT
chr2	78842326	78842405	TTTTATAAATCAATAACAATATGATTCCAGCGAATCTTATTGGCCACTTCAAATGGTGACTGCCTACTCATCTGTTTGGA
chr2	78842406	78842485	TCAGATGAAAGTTTATAGGGATGAAGTGAATACGCTCCCAGGACTTTAGCTGCTTCTGATGATGAAGACATCATGAGCTC
chr2	78842904	78842983	AGGCATAGTTTACTCTCTTATAAGGTAAAGAGAACAGTTTACTAGAAAATGAAGCTTCAGCCTTCACAGTTTTCTTCAGT
chr2	78843022	78843101	TTTAACTCCATAGTTTCTCTGAAGAAAATGACTGTGGGATATAGTATGGCATTGTGTGTATATGCTTTTCTATAGTGCCT
chr2	78843163	78843242	TCTTCATATGGAGACACGGGTAAAACTGTTAATTATAATGGAAAAGTGAAATGACTTTTATTTCCCTAGGAGACCTCTCC
chr2	78843282	78843361	AAGGACTAGTCTCTAAGTCTAAAACCTATACATACAAGATTATTTAAGCAAATGTATCCAGACAAGGTGAGAGAACCCCG
chr2	78843401	78843480	AAAATAATGCAACAGTTACTTTTGTTTGGATGTCATGAGATCTGCACAAAGAATATTAACACAGTGCTTCGCAAAGTCTA
chr2	78843611	78843690	TTTTAAAAGCAGTCAGTCCAAACCAGGTCAGAGAACACTGAGATGCTGAAAGGTTAAGGTGAAGGACAGACTCTGTAAAG
chr2	78843691	78843770	CTTTGCTGTGGTGGAGTTAACTGAAAAGAGCTTCATTGCTCTTTGCCTTGTTCATGGGCTGAAATGTAAATATGCTAATT
chr2	78843771	78843850	GGTGACATGGATTGCCCTAAGTCTTTTGCAGGCCAACATGCCTTTATTTGGAAATTGATGGCTAAGAAGTTGGATTTTCT
chr2	78845191	78845270	CTGCAGGACCCACCCTGCCCTTAAAGCTACAGCTCAGACTTAACATGTGGTTTGTATTTTCATTTCCTGAAGAGCATTTG
chr2	78845271	78845350	TTTTGAGGTTCCCATGCTGTTGACTTATTCAGAGAGTCTTTGCAAAACAGCTTGACATGAGGTCTCTGGTAAACAAACTG
chr2	78845356	78845435	AAAACCTTTATCCAATTATCATTAATGTTCAGGGACGAGCTGCTTAACTCCATTTTCATTTGCTGTGAGCATTTGAAAAG
chr2	78845688	78845767	TTTTAGAAACTCATCACTGTTGTGTTCCTGTGAGGGAGTGTTTGAAGTGCTTCAGGAACAGTGAAATCTCCTTGATAATT
chr2	78845768	78845847	CTTGACACATGAACCTAACACTTCAAGAACAGAAAACAGTAACTTACCAGGCATAAGACCCAAAGGTAACAGTTTCATCC
chr2	78845913	78845992	CCAGGAGCTCTGATTTCCTGCCATCCCAGTGTTCTCCTAAATGAGCATCCCTAAATGGAACTATATGGACACGATCAGAT
chr2	78846206	78846285	CAGCACTAGAAAGGAATATACCATGCACACGTACATCATGCCTGCTCCTCCTTAGACCTTACATCCAAAGCACACAGTTC
chr2	78846286	78846365	CTCTGTCCCTGAGTGGAGACATGCCACTTTGGTCTGCTCCAAAGATTGGAATAATCCATAAAATTGTCTGTTCCTTTAAG
chr2	78846732	78846811	TTTTCATGGACACTGGCCTTCTCTTTTCTCCTTTCCCTTCTTCTTTCTCACAGAAGCTGACAAGATTTATAGCTCCCAAA
chr2	78846887	78846966	AAAATGTGTGGTTTCCCAGATAATAGCTTCAGGCTTAGGTGTTAATAAATCCTATTAGTTGTTGAGACTCCTTACCCATT
chr2	78846967	78847046	GAACTCTGGTCTCTCTCTCTCTGGCCTGTCCTCTAAAATGATGCCCCTGGTCTCCAAATAAAACTACATGAAAGTTTGTA
chr2	78847057	78847136	TGAACTTCATACTACTGTTAGTGAGATAGCTCAGAGTAAACTGTGGTTCAATTTGTTTGAGTAACAAACATTAAAAGGCA
chr2	78847292	78847371	TGAAACTAGGATTCTGACTAGATATTTCTTATGTATAAGGCATACATTAGTGGAGAAAACAATGGAAGCACTGAAGCACA
chr2	78847931	78848010	AAAAGTTAATGGTAAGAGTGAGAGTTGTAAAATCATCAGAGGGACCTGTTTACTGAGAAATGTTCATTATACACTTGCCC
chr2	78848210	78848289	TTTTGTCTTAGAAAGCCTCTGCATTTGATTGAGAGAGTAGATGAAAGTGGTGAGGGTTGTCTGACAAGAGGACAGACAAG
chr2	78848706	78848785	CAGTTTCTCAACTCTCATCTAAGACCCAAGTTCTTTGGGGCAGGTTATTTCTGGGTCTTCCAATCATGGGAGATGGTCAG
chr2	78850941	78851020	TTTTCCTCTCCCAAATAGCTCATATTCACTGTGAATAAATCCTAGTTTATCTATGACTTACCACCCCAATATTGAGACCA
chr2	78851561	78851640	TTTTCCTTGTTTTGACTGTTGGAAATTTTAGCTTCAAAGTACCTGGTGTAAAATGTGATTATAGCATGTTTCATGGGGAT
chr2	78851703	78851782	ACACTTATAGAGTGAAATATCTCAGCAATGTTTTAATTTCTGAAATATTGAAATTGTGTCTCTTTCAGGGAGTGCCAGCA
chr2	78851793	78851872	AGGAAGATTTGAAGACACACAGTTCCTGTCCTTACATTTATGGCAACATTGATTAAAATTATCATTGTAATTCCAATGCC
chr2	78851875	78851954	AATGTTTATTTAATAAAGAATTTGGTTTTCCAAGGTCCATAATTTGTGAGTACTGTGCGCCAACTTTCAAAGAAAATGGT
chr2	78852167	78852246	TTTTCTTTGCAAGATGGCATGCACAGAGTGTTTCTTCTCTTTCGAGAAGACAGTAATAACAGCAACAAAGAAGCAATCAT
chr2	78852439	78852518	TAAAGTGAGGTGATGAATCTAATAAGCTGAAAAGCAAGAGAGAACAAGGAGCTGCCAAATGATTTCGTTTGAATAGGATA
chr2	78853041	78853120	TTCCTAATGTTTAAAATGATGTAACTAAGGTACTGTTGAATAGAAACATCTTTCTGGCCCATGTTACAAGCTGTTTTGGA
chr2	78853985	78854064	AAAATCATTATCTCTCCTTCTTCCAGCAGCTATCAAATACCAGTAGATCTTGGTAGTGGTGGGACTTCCTGCCCAACTCA
chr2	78856758	78856837	ACCAGACAGCAGAGAAGTCTGTGAAACATGGTACAAAGAAAACATTATTCTGCACTACAAAACAACTGCAGTAATATAAT
chr2	78857297	78857376	TTGTACTTTTAATTCACATAAACTCAAAACCATGTACCCTATAAAGCTCTTGGCAAGACATCACATCTTACAGACATTGA
chr2	78857899	78857978	AAAAGGGTAGAAAGCTAATCTGAGTAAGGCAATGTACACATTTGCACATCTATGTTCTTCTCATTTATAGCCCATTCGTG
chr2	78858253	78858332	AAAACTTTTCTAAAGTGACAGTTGTGCCCTGTACTAATGGAGCCATATTCCCATTGATCTATGTCCTTGAACAGTCTGAC
chr2	78858798	78858877	TCCCTTTGCACAACCAGCCATGTAATAGGAAGTGGTACTGTTGTTTATATGTTGACATGTTATTAAGTGGAGTTTCTCAC
chr2	78861549	78861628	AAATCAGAATATAGATTTGTTCCTTTTATTACTCACTGCATTTCCTAGTTCCTGTTGAACTGGAAAGGGCTAAAATCAGT
chr2	78861671	78861750	CAGATGCACCTATGTGCCTTAGCTGAACTTGACATCGCCGATTTGAGTAAACACCGAGTCTGCTTATACCTTCTCAAGAC
chr2	78861751	78861830	ATGTCTGCTCTTTCCCCTAAGGAGTTCAGAAATGGTTTTGATTCAAGTCAGTTTCTACAGTGCTCATCTTAGTCTGCCTC
chr2	78861840	78861919	AGTGACATTTACTATAACTTTAAATTCTGTATTCTTTGTGCAATTTCTGGATTGCCTACACACAAAACCTGAGATGCTTG
chr2	78861920	78861999	AATCTGTGCTCTTTTAGAACAGTGATATTAATAGGTTTTAGAGGTTTTCCAACTTTAACCACCCAACCCAATTTTGCATC
chr2	78862044	78862123	TTTTCAAAATTAGACAGTGGGTTTTGTTCCACTCTATGCGATACATACTTACCATTGGAAGTACATGGTGTGTGTTTGGA
chr2	78862838	78862917	TACATATGCATCTTTCTATTTCATGGTGATACCTTTAGTAACGATGTTACAAATGTTTATTGCTTTGTGGTTGGCTTTGC
chr2	78862918	78862997	TATTTTCTTTCTCTTTAGAGGAAAACACTTTTACTGCCGTAAATTTCATTTTGCATACTAAGCCACGAAGTCACAAGGAA
chr2	78863348	78863427	CCAAAGAAACAACCTCAACTTCTCTAAAGTCTCAGAAAACATATACCAGGCCCCTCTCCTCTTTCCCTTTGCGTTTGTCA
chr2	78864344	78864423	TTTTCTTTGTGTTGCATATGTGTACATGCACACATATGCTCATGTACTTGAAGGTCACAGGTAGATATCACGTGGTTTTC
chr2	78865078	78865157	TTTTAATTTCAAACAAAATCCCAATTTTAAAGAAATAATGGAATTTTCCAGCTCTGGCCCAAATGTTACACACTGGACAC
chr2	78865485	78865564	AAAATTTAAACTGTATAAACCTAGTAGCACCTACTGGTATGGTACCGTAGCTCTGTCTTTCCAACTTGTTGCACAGTACT
chr2	78865572	78865651	GGTGGAAATCTTTGCTGATATTCCTGCATACTTGCAACAGTTCTATGAAGCCACACACAAAATGTCGGGGCACATGAAAA
chr2	78865667	78865746	TTTTAAACTTGAGACCAAGCCCAAGGTGTGTGGCTGCCTAATTCTACATTGTATAGCCAGCAAAATCTTTCAAGGATTTT
chr2	78866050	78866129	CTGTGGCACACAACAGGTGCTTATTAAGTGCTGGCTTGTTGAGAGAACAATAGTCATCAGCTATTTCTAGCTGGCCCTAT
chr2	78866143	78866222	ATTACAACCTTTTGTCTAAATATTGCCATACTTGACATTCAAAGAGAGATAAACAGGCTTCTCTATTGTCAAATGGCTGC
chr2	78866815	78866894	AACTGTTATATGTTTCACTACAAGGAGGTTTTAGTTAACATTGTCAAAATACTGAATAACCCTTTAATGCTCCCCTGTGT
chr2	78866986	78867065	CTGTCCATACGGTCCTTATAGACATCCAAACTACTTGTACCATTTCCTCTGGCTAACTGTGAGTTGCCCATTCCTCAGCT
chr2	78867166	78867245	AAAAGACCTCATTTCAAGTTAAAGCATCCAGAGTTGTGAATCAGATATCCCTTCCCCAACTCAGCAACCGTTGTTTCTGC
chr2	78867486	78867565	TGTAAAGCATTCGCTTGGCAAGAATCATGGGTCATCATGCCCTTTGTCTGGGTAAAACAAAGAAAGTATTATTAGCAAAA
chr2	78868709	78868788	TTCCTTAAATCTTAATAGTGTTGGAAATGAAGTAATTGTTCTTTACAATGCCTCCTCTAAGTTGGAAATGGGTAGCAAGA
chr2	78871092	78871171	AAAACAGAAGATAGATACACGCTGGCTTTTGCGCTCACATAGACTCCTTTTCAGTGACTTGGGCCTCTGATAAAGTCTTC
chr2	78871172	78871251	TCTTCTGTGTGTCTTCTAGCCAGTGGCAATCATTGGAGAACAGAGCTTGGTGAGAGAGATCAGGAACATTTGGAAAATAG
chr2	78873542	78873621	AGCCCAGGCATTTCTTGATTGGAAAGTTTTGTTCTCTTGGGCACAAAAGAAAATGTCCTTTTGTGTTGGCATCTGTTTGC
chr2	78874228	78874307	TTCACCTTTCAAAATATTTTAAAACACTTGTTACAGTTGCTATTTGCTTTCATTTGCTGTCAAGAGCATCCTAAGTCTCC
chr2	78874330	78874409	GATCTGACAGCTGCTCAGTGGAAACAGGCTCTTGTTCTGTCATTTCCCTTTTGGTTTCCACATTTGGAGACTTAGGAAAT
chr2	78874415	78874494	GAATGACTTTCACTAGTGTTTAGCCCTGTGCCCAACAACACAAGCGTGTCTTGTCCTTTTGCCTTCAATGGACATTCTAA
chr2	78874495	78874574	TTCTGCTTCTGTCGATAGTGCTTCCTGTAGTCTTGAAGTACAGATAATCCTGATAGGGCTAGCAGAAGTGGCTTCTATGT
chr2	78874682	78874761	TTTTATGCTCTTGATGTTATCAGAATTCTCTGAGCTTTGGGGTTGATGTGAGGTATTGGGAGAGCTGATGCAAACTGACC
chr2	78875586	78875665	AAGTATTCATTTTAGAGTATCATGTGGCTTTGTGAGTTTGATACACATTTTCTTGATTGGTCTGTTTCTGTCTGATGAGT
chr2	78875723	78875802	TTTTATATTGATTTGTTGTTTGATCCATAACTGACACCAAAACAATCCATTGCCCTGCTCATTTTGTTACCTTGAGTTAG
chr2	78875945	78876024	AAAATCTATTTTGGAAAGAATTTATGGTCAAAAGCAGAGCGCCTTTCAACCGTTGATAGATGAATGCAAATGGGTAAATG
chr2	78876025	78876104	AAAAGAAAGCTTAAATCCATAAACTGTTACGGCGCAGCAACTGTCTTTGCATGGAAGGATAGAAAATACAGGAAAATTCT
chr2	78876433	78876512	GTGACAGTAGGCATGGGTTTAAACCAAATGTCCTTTCCTTCTCCGCATTGCCACACTGATTAAACCTTCTAGTAAACAAC
chr2	78876727	78876806	TTTGGCCTTTAAGATTAGAGCAAAGCCTTAGTTTTCATAACTGACATTGAGTCATGAGTCCATCTGGAACCAACTGCTAC
chr2	78877209	78877288	TTTTCCAAATCTATCAGAGAACCTAATTGGCTAAAATGGTTTCAAATGATTTTATCTATGGCAGCCTATGTACCGAGGAG
chr2	78877538	78877617	CTACTGAATGTTGAAGCTGCACCTAGTCAGAGGTTCTAGAGCCTTCTTCCCTGTTCTGCTCTAGTCCCTCCAGATTTAAT
chr2	78877618	78877697	TTTGCTAACCATGCCTCAAGGAGACTTCAAGTCGACTCCCTTGTTCTGTGTAAACTCCCATTAATTTTCTTTAGTTAAGG
chr2	78877698	78877777	AAGTGTGGGGTTCAGGAGGTTGCCTCGGAATTTCTTTTGTGCTCATCCAGGGGACTAAGTGATGAACTTCATAATACTTT
chr2	78877860	78877939	AATCCTGTTTCCTTTCTCTCGCTTCTTTAAATCTTCAAACCTGATCAGTGATAAGTCATCTTTAAAATGAGTTGTTGTCA
chr2	78878105	78878184	TTTTCAGTGGGATGCTTACAAAGCAAACTTCTCATTATATTTTGTCTTCCCAAAGGGAAAGAAGTCACTGGAAAGAGAAT
chr2	78878368	78878447	AAAAGATATGTTTCACTTTTATTGCCTCTTGGGAAGAACTACTATGTGAGGTCCTGGGAATTTAAGCGATGACCAAGACT
chr2	78878509	78878588	AGATATGTAAGTGTGGTTCATATTTTACTAACAGACGTGAGAATGGAAAACAAATGAAACATGGAGTGTGATGTCTGATC
chr2	78879053	78879132	CCTTTGTCTGTCTGAGATGTGGTCACTGGGCTGTCCCGGCTTACTATTCGTCCCCAGTTGTAAGCAATATTTTATTGTTA
chr2	78879137	78879216	GTTGCTCTACATCCCTCGAAGGAATGTCTGATTGATCAGATAGAGTAGCTGGTCAATTGCTGGCTCCTGTGGATGTTTTC
chr2	78879672	78879751	GTATGCTTGTTGGACTTTACTGCTGTGGCCTGAGAGAACAACGGAACTGGGGAAGATCTATCTCAGCTTATGGTTTCATA
chr2	78879900	78879979	CCCCTTGCAGTTCCCACACTTTCCAATAGTCTATCCGAGAAGATTTTCAGTCTATCAATTACACATGCCATTGATTAGAC
chr2	78879987	78880066	CTCCTGACCTCACGCTTTCTGGAAACACCCAGAGATACAAGCTTTACTCATTCAGGCTATCTAAGTTGGCACGAGTAACT
chr2	78880069	78880148	GCACTACATTTTAAGATAAATTATTGTGCAGAAATAATAAATGGTCAAGCCTTATTCCTGCTTCTCAGAAAGAGGAAGCC
chr2	78881071	78881150	GTTATTGGATTGCCTCTGCTCTTCCTTATGCTAATCACCTCCACCTGCTCTTTGATACCTGAGCACGAGGATGAAGAAAT
chr2	78881160	78881239	AAAATGTTAATTCTGTACAGCTTCAGAGAAGAAACATGGGATTCAAATTCTCTAAAATGTGTCTGTGCGCTTGATCCTGA
chr2	78881240	78881319	CAGGGAGAATTTTAAAGCTGCTCTTGCCTGGAGAATGTTCTATTCCATGTAAATTAAAGTTGTGGACATAGTTTCTAAAT
chr2	78881320	78881399	GAGTGTCCAGTGAAGTTTCTAAGTTATTTTGGTCCTCATGGGAACAGATTGACTAAATGATCTGCTCTGAGTTTCCTGGA
chr2	78881400	78881479	ATGTTGACAATTTTCAAGTTAGAACTGCTGCAGTATTTGAAGAGGAATCGCTCCATGTCACTCTACCTTTCTCGTTTACT
chr2	78881586	78881665	AAAATATCTTCAGTATACTGATTTCTCCTTCGTACTGGTGTCATCCAAATGTGGTTCAGGATGGTCCTGTCTCAACTGAG
chr2	78882689	78882768	AAATGAATAAACACCTTATATAGATATTCAAGAAACACAAAGAATTGCTGGGGAGTCTTCCAACAGGGAATTCTGGTTTG
chr2	78882932	78883011	ATCCTGCACTTATTTCTTCATGTGTTTAGGGACAATTTGCTTTTCTGTTCTAGAACTACAGATGGGATTTTGATATAGTC
chr2	78883369	78883448	ACTTTATAAACCTGACATATTGCATACGGTTAGTGCTAATCTGTTTTAGACATTCATTTAGGCTGACCTATGACCATAGT
chr2	78884272	78884351	AAAATAAAGGAGTTTATGATTTCTATGGTTCTTTCTCAACATGGGCTTTGCTAATCTGCAAGTTCCAGAATGCACTGGAT
chr2	78884352	78884431	AGATACACGATGATCATCTGTTGAAGATGCTTTCAATAATAGATTGAAACCATAGGAATAGGTCATTGCAAGTTCCCAGT
chr2	78885527	78885606	AAAATCAAGCAAGGTCATATGTGTTAATAATTCAGAACATTGCATCACACCAAACAACTAACTTTTGTCACCAATTTTGT
chr2	78886293	78886372	AAAACGAAAATAAAACATGACAACAAAAGTTTTAAGGGAAGATGTTTCGGTTGGGTATTGAAGGATGAGACTTTGGATAA
chr2	78886567	78886646	CTCATTTGCTTCGCCCTCCATGTATGCGCTCCAGCATAAATTTTAACGGTTGTACTGTGAACGGAATGCTTTTGTGTTAG
chr2	78886731	78886810	TAAATCAATCCTCTCCTGATCTCTTTCTACTTTATTTTCTGTTATACACGTTGGTATTAATAGCTGTTTGTGGATGGCCA
chr2	78887068	78887147	TCCAAAATTAACCAGACCAGGGTCCACACACCTCAATGAGTGGTCATTATACAGTTAGTCATTTGGAAAGGAAGCTGTGT
chr2	78887587	78887666	ATCAAAACTTTGGTCCAAGTTCATAAATAAGAAAATTTCTGCCTTTGAGCAGTTAAAATACCAGTTTTGGGAACTTAGCA
chr2	78894107	78894186	AGGATTTATATGGGCATGAAGACAAACAAAATGAGATGGTAGAAAGCCTTGTTTGGCTCAACCCATCTACTCTGGGGTGC
chr2	78895230	78895309	AAAATCACAGGCACATAGTAACCTAAGTATAAGTTTCTGACCATGTACAGTTCTGATGCAGTCAAGACAGAAGTATTGAA
chr2	78896378	78896457	CCCCAGAATAGAGGAAGTGAGAAATGGCAGCCTGCCTTATTTCTTCAACAATTATTCAAGCTGAAGACTTGTTGGCACCC
chr2	78896608	78896687	CTTTCGGTCTTTGGTAGGAGCACCTACATCTCAAACCAGGTTTTGCCAGCATTCTCATGAGCAGAAGTAATTGCCTTTAG
chr2	78896688	78896767	TCAGACAACATCTAATGATTTTGTTATAGCATGCACCTTTAGAGGAGCCTGCTTTGTGTAGGAGTCATCTAAATTGTTGC
chr2	78897526	78897605	CTTATCACTGGTATCACGTACTCCTCGTGTAACTGGACCACTTATATTACCCATAGATTGCCAAAGTCTCCATAGTTCTG
chr2	78897727	78897806	TTAAAACTCTAATACAGGGTAGATGGATTTCTACTGATAAGAAGTGAAGGTGACTTTTAGTCCTTTATGGTTGTGAGCTG
chr2	78897838	78897917	AAAATTATTCAGGAATTATCAGACTCACAGATGTATGCCTCTTTCCTTCTGCTAAAGAGATCCCAAGAGAGGAGATGGCC
chr2	78904598	78904677	AAAAGAAGCTATCAACTTGAGCATTGAGGACAGACATTGGAAGAGTTGAAAAGTACTCAGCAGTGGCAGAGAGCTGAAAG
chr2	78904913	78904992	AAAATTACTAAGACCATTCCTTTAAACACTTTTGATCTCACATGGACAACAGAACCACAAAGTGGTGTGTATAGTTATCC
chr2	78905587	78905666	GTTAGTGATATTTTGAGCTGTAAATTGGTAGCTAGGTGGTTGGTTGGGTTATCACAATTCTTGACACCTTGTGAGAGGCT
chr2	78906152	78906231	TATTTTATATAACTTGGTTGTTAGACTTGCTTTGCATCACTTCATATGGACTTCTGTTTTATTTGCTTTTGGAAGCAGGT
chr2	78906925	78907004	TTTTAGTTAAGATAGAGACAGCTTGTATGTCTGGTTATAAGAAGCAGAGTTTCAAGAAGGTTGTCAGGGGTGCCCGGCTG
chr2	78907005	78907084	GGTCACATAGTAGTGTTGTTTCTTGGATGATTCTCAGTACTGCTAAAGCACAGCATAGTTCTTACACAGTGAGCACACAG
chr2	78907659	78907738	TTATGATAACCTAATTCTTGAGACCCAGTAACTCATATAGCAAGAATTTCTTCCTTACTGTCTGTAATTTGGGTAGCCTG
chr2	78909565	78909644	AGGACATCTAGTTATCCTAAAGAGTCTATTCAGAAATGAATGGCAATATCAACAAGTCAGTGATTTCCTCACATTGTTCT
chr2	78909646	78909725	AAGGAATAATCATTGTTTTATAATACTGCTAATGCTCCATGTGTCCACAAAACATTACACTATCATGGTTCTGGTGAACT
chr2	78909807	78909886	GAGCTGGGGAGAGGCCATGACACCAGATACTGATCTATGCTTAATTAGGAGTTCCAAGAGTCTGGAAGCGTCTTGAAATA
chr2	78909896	78909975	TTAGTAACTTCTTTGAGTTTGGTGAAGTTGATATTCTAGTGATTAGTAGAGTTTCTGACTTAAGCGTTGAAGAGAGTGGG
chr2	78909976	78910055	AGTCAGATTCTCATTGGTACCAGCTGGAACTAGTTTATAGGAGTAACGGTTTCTTGTTTTGTACAGATAGCTCTGGAGAA
chr2	78911549	78911628	ACACTTCTCTTGTGTAAAGAGAATCAGTACTCCTTTGAGATGTCAATAGGCTCATAAGGAAGAGCTGACCAAGTCAGATA
chr2	78911629	78911708	CTGCCAGTCATTAAGGGTATGGGAACTTATGATTTAGCACAAACCTGACTAAGCTAAGACAGGTTGTGATCTCTTGGGTG
chr2	78912465	78912544	AGTGAAGTCTCAGGGAATACTTTTCTATCCATACAAAGTTGAAACCATATTTACATCAGCCATGATACTCAAAATGGTTT
chr2	78912545	78912624	CAGAGTGACACACTGGTTTCAGAGGAAAAGGTCTCTCTCCATAAGTCTTGGCATTAGTTCAATACCTGCCGACTTAACGG
chr2	78912846	78912925	GCATAGGAAGGCTGTTCTGTTTCATGGGCACTGTGGAGGGAAACTAAGAGAAGGCTGAAGTTCTCTCTGTATTGTATGAG
chr2	78914269	78914348	TCTGGACTACTCTTCCTTTCTTCAAGGTATGCCTCCAGCTTCATGTGTGTGGCTGTATCAGCTTGAAACTGGTGTTAAAA
chr2	78914818	78914897	AGCACACTGTTTTCATTCAAAGCTAAGAGATGAAAGGCATAAACACACATTTAGCACTGTTCCACCTCAACTAATATTAG
chr2	78916511	78916590	GAGGGTCTGGAAGCTGACTTGCATTCTCTGGTTTCATCTCAGCCAGATTCATATTGCACTTCTTTCAGCTGCTACTGAAT
chr2	78916593	78916672	GCTCTACTCCAGCCTTGATCACACTCAATCTCCAAGAAGTCCAGGAAGCTCTTTCCCTCAGGGTCTCTTCTTTTAGTAAC
chr2	78916765	78916844	CTCTAAACCACCTTCTCTCTCCCAGGGCCCTTGACCATGTAAGGCAACTGATCTACAATAATGTACCTCTACCTCTCTGA
chr2	78917095	78917174	TTTTCTTACCTCTGGCCTGATTTCACCTTTATGCTGTAACTCGATCCTGCTGGGTACAGTATGTTTCCAGTAGGAGATGC
chr2	78917180	78917259	CAGTTGAATGCATTCCTCCCGGAAGCTAAAATGAGCATCTCATGGACACTTCAAACCAGAGATGATCAGGGCAAAACTAC
chr2	78917267	78917346	ATGCTCCTAAAATGTTGTTTTATAACTTTATAAAGACATTTGGATTGAGCTGGGAGATGAGACAGAACATGTATGTTGGA
chr2	78917381	78917460	TGTTGGGGTAGAGGCATCATTATGTTGTGAAATTTGTGATTCAAAATGTGCATGGTTTCTTATTGTTAAAGTTAAATTGC
chr2	78917737	78917816	TTACTGGTGCAACAATGTATTTCGCTTTCCAAAGCCTTTGTTTCGGTTCAGGCAACTTTCCTTCATGCTTTTATGGATTC
chr2	78918165	78918244	TTTTAGCCTCACAGATAAGGCTCCTAGGGCTGTCATTTGCTAATTTCAGAGTTGCTAATGTTCTGTTATTACAATGATGA
chr2	78918245	78918324	TGCTCCAAGTCTTCAATCTGATGCCTTTTCAACCATTTTAATAACTAATAAAACCCCAGGGATTGGCTTCCTGCTTCCTC
chr2	78918400	78918479	TCCCTGTCACTATTTACTTCATAGTGGGCCTACGTTCATAAAAGCAATTCTAAATTACTATGCTGATTTATTTGCTCTTG
chr2	78918520	78918599	ATTGTATATTCTGGGAGCATAATCTTGTCACTTAGGATCTGTGTATGTATGTTATTTCACAATGAAGGTTGTGTGGTTTT
chr2	78918628	78918707	GTGTTCTGGATTTTGCAGTCTTGTGTAGCATCTTTGTACACCCAGGGTTGTTACAATGGCTGCCTTTGTCATTCCCTATC
chr2	78918708	78918787	AAGTTCTGCAAATGCAGAGAATTAAGGGAGATAGGTCAGGGAGGCACATGGGAAGATCATTTAACAAGTTGTTTGACACA
chr2	78919139	78919218	TTTTAACTCATGCCAATAAATAACCAAAAGCAGTTAATTTGCTGCTATCATGACCACCCACGTTTAGCACAGATGTTCAG
chr2	78919496	78919575	CTCTGTTTGTTTCTGAAGCACTTTGTGGATTCTCTCTGTACCAAAATGGGTTTCTGCAAAGCATGTGATGTGTTGTGGCC
chr2	78923110	78923189	TTTTACTGCATTGTTATTTTGGGAAATAGGGGAGTGTAGGTTAGCTCCAATGTTGCTATTCTTTCTTCTTAACTTCAGCA
chr2	78924376	78924455	AAAAGAATGAATCAACTTTCTAGCATCCTTTTCCCACACACAGAATGCCTTGCTTCTTCAGAAGTGTGACACCCAAAAGC
chr2	78924734	78924813	GCAGAGAGAAATGAGGAACCCAACCTTTTAGATTTGTGTTCCCATGACAGTGTGGCTACGCTACAGGCTTTAAGCATTTG
chr2	78924900	78924979	AAAATAGAAAGATGAATGATCTCAGGTTAGAGTTCTGAATTTGTACGATCTAATGTTGACCAAGAGGACATAACGTAGCA
chr2	78924980	78925059	GCAGCTCTGTGTAAATCAACAGCAAATGTCAAATGATTCTTTAAAACTGGTAGAGAAAGAATGCACATGAAGAGGCAAGA
chr2	78926511	78926590	AAAAGAAATGATTTTAATGTGGGTCAAAGACCAAGAAGAGAATGAACAGGTGTGGAATTCTGAGAGGGGCATAGGAAGGA
chr2	78926963	78927042	AGTATATGGTCCAGAGGCATATGATTTCAGTGTATAACCCTCATAATATTATCAGATGGATTCCTCTGACCTTATTCTGG
chr2	78927546	78927625	GACTAACCGAAGCTGTTTCCAGAAATAGAAAGTGGAAGCACCGAAGAACGAGGACAAGAATGTTCCGGGGAGAATATGAC
chr2	78928840	78928919	GTCCAGTGAGACGATAGGGGAAGGGATAAATTTGAAGAGTCTGCTGATTTGCATTTTAGTCCCACATGATCTTTGCTAAC
chr2	78929502	78929581	TCAGAACTAGGAACACAGTTCCATATTTACCATGTTAATTTCACTTTCGAGTGTTTCTACCATCAAAGTTGTGTTAAGAG
chr2	78929863	78929942	TCACCGCATGCACACAAACTGCATTGGAGTGGTCATATAAAGAGTCCAAATCTAAATCATGAAGGAAGGCTGGAAATCAA
chr2	78930661	78930740	CCTCTTGTTTACAGTCAACTGCTGTGCGTCGTTAGGTTATGACAGTTGGCTCCTGTCAGAAAGACACTAGCTAATGTGAC
chr2	78930955	78931034	AAATGCAGACATGGAAGAAATATGACAGAAATACTTTCTCTTAGAGACTGAAGGCAGGTGATATGTGTACTGCTGTTCCT
chr2	78931507	78931586	CAGAGAGGTAATTTACCCAGACATAGCAATACACTGATGTATGCTATAGAAGAATTTGATCATGTAGCTCTACTGCCTCA
chr2	78931682	78931761	TAGATATCCATTGTTTAATGCTTAAATTGACCTAAAATAACCATTAACCCAAACTCTCGTCATTTCTCTACGAGTGCCTG
chr2	78933481	78933560	ATTATTGTTTTGTATTATAGCTCAAATCAAGTGTTTAGGTGAAAGTTCGTGGAAAATCAGTCTACTGAGGAATTCCACCA
chr2	78933561	78933640	TGGAAAATAATTAAGAAAGTTCAAGGTAATAGGAAAGAAAGGAGGCCAAGTCAATGAAAGGCTGAGCCAAGCCCTAGGAA
chr2	78933681	78933760	CTGCCCTGTGCAGTACCTGAGTAGCTGGGGTATTCATACCTACCAGGTCAGCAAGAGTTAAGGATGCAAATTTTCATAAA
chr2	78934058	78934137	TTTTCTATGAGTCCCTATTATCAGGGGAAGATGTCAATCTTTGCTCTATAAGACAATTTGGCTGAATGCCAACATTTCCT
chr2	78934187	78934266	TTTTCTAGTGTTCCATGCCATAACTGCCTCAAACTAAAGCCCTTACATAATGATGAAGAGTTATCCACATCTGAGCTTGC
chr2	78934623	78934702	CATGTGCAAGCTGTAAATTCTGGGACCATCCCACGTGAGTGAGTCATGTAATTTCACCTCCTAGAGGCTCTCAAAAGAAC
chr2	78935058	78935137	TTTTCTGTTTATATGTGCAGCGAGTGTGAAATTAAATTTTGATAAATGTGCACAGTTGCACAATACTGAGCATGTTAAAA
chr2	78935249	78935328	TGCATGTGTGGATATATTTTAAGTTACCACGTAATGGTATAGAGATGCATTCATGTGGTAATTATGAGAAAGACAGCTTG
chr2	78935513	78935592	AAAACCAGCCAGACCCATACATTTCAACACTACAAACTAGCAGAAGAAAGGTGAGTCCCTTAGTTTTCCAGCATAGTTCC
chr2	78935593	78935672	ATTTCTTTCAAAACCCCAGTGGGTAGCAACTGACATACAATGGTATCTAATTGTCTCCTCGAATTTCAGAGGCATCCTCA
chr2	78935727	78935806	GGCAATCTGTCGTATGTCATCAGGACACCATGCGCTCTCATCTCTGTTCAAGCATCCAACAAAATCTTCTAGAGGAGTAG
chr2	78935807	78935886	GGAGAGGTTCAAAACTCTCTGAGACAAGGAATTTTGAAACTTGCTTAGCAGCTGGAAATGGAGAGCAGAAGTGAAGGAGG
chr2	78936110	78936189	CCCTCTGGGAGAGGATATGGCAATGTGTTAGTCTTCTGCTGCCTCACTCTAAAGAAGGCACATTAAGGTATATGCTTCTA
chr2	78936363	78936442	AAAATGTAAACCATGTGCAAAACATACGCTGCATTCAGTTTCATGCCAGGGCAAATTATAAATCAGGATGGCATGCCAAT
chr2	78936482	78936561	AAAACATCTCCATGAAGGACAGGTAGCTTTTAAGTTGTGGAAACAGAAGTATGCAAATGCAAGTGTGTTAAGCAGCTACA
chr2	78936739	78936818	AAAACATGGCATCATTTAAATGCAAAGTCCTATACCAGCGCACTGTTCTTTATGACAGGCATCACTGAAGAAGAATAGGA
chr2	78936831	78936910	GTGACTACTAGGCATCCTCAGGCTCTGTAGATGGGGTGAAGAGGTTCCAGCACTTTGAAAACTGTGTACAACTTATGTTT
chr2	78936911	78936990	ACATTTTGAGTGCTTTCCAAGAATTGTCATGAGAGCCAAGACTTCTCAAATATTAAGAAACTATGTTGGAGAAAGCAGAG
chr2	78937051	78937130	AAACTGTGCAGTTAACTGAAGTCTATAACAAAGAAAGTGTTGTGTCTATGTCTTCATACAAGTGTAATACAACAACTCCC
chr2	78937131	78937210	CGTAAAATGGTTTCCTTCTGGGTGCATGTTTAGATGTGCAAGCTATTAATCACCAGACACTTTCTTTACAATTTGAATAT
chr2	78937212	78937291	AAAAGATCCATGGGAACCAAGAATGAATATAACTATGTCATAAACTGCTGATAAGTACTCATTAAAGGGCTGGCAATAGA
chr2	78937292	78937371	TGACTCAACCTAATGACACTAGGATAAATAAAACCAAGGGACATTAGGATAAATAAAAGGAGGGCTCTGGTTATATGCCT
chr2	78938354	78938433	TAAATATTGGTGAGAATTCTTACACATCACACTGATCCAGCCAAAGGTGTCAGAGGCAGAGAATTATGCTCCAGGTAAAG
chr2	78940515	78940594	TCCCAGTGTCCAGGTTCTCAAATGAGAGGTTAGTCGCTATTAGAGAGCTTTCTAAAGAGAAGTTTACATTTGAGCCAGTA
chr2	78940953	78941032	GGTAGAGGAAAGTTTTAAGGTCAGTAGAAGCTAAATTCCCATCACACATCAGCTGGGAGGCTGAGGACAGGAATCACATT
chr2	78943123	78943202	CATCTTAACTCCTGGCAATTTCCCCAAAATAGTCCCATAGGGGAGGCATATGCAAGTCGAGTCGAAGCATACACATTGAA
chr2	78943234	78943313	GGGGCAGCATCAACAGAGAATGTAAATATAGGAGCAACTTTGTAAGCCAATCCAGAGCAGGTCCCATTCTCATCACGATA
chr2	78944124	78944203	AAAACAACAACCAATCAAACAACAGCGGAGAAGAACAAACACAATTCCTGACCTGTGGGCTCATGATGTAGTATGTATAA
chr2	78944212	78944291	ATTGATGTGCTTCTCTATGGTGCTATAGATTTAGAAAACAGAATATATTCTTCAGGAGCTATAGTGCATGCTATCCACAG
chr2	78944292	78944371	TCACTTAACACACTGCGGAAACTTTCTATGTGTCAGTCCTTAATAATTCACTCACCACTACAACAAATGCTGATTGTCTA
chr2	78944417	78944496	CACTAGGAGAAGAGCTCCGAGTTCTGTGGTGATGCAAGATGTAAAAGGGTCCTGTACCAATTAGGAAAAGAGATGCTGTG
chr2	78944896	78944975	TTTTGAGAGACTTAAATGTTCAATTGAAAATGGATGATATGAGCACTAAGAAAGCAGCTGCCCTGACTCTGGTTGGGACA
chr2	78944976	78945055	ATGCCTGTGGTTTGGACATGCCCTGTTCAGACCTTATGGATTCACTTTTATAGCAATAAAAGTACCTGCAAGAGAGGTTT
chr2	78945088	78945167	GGGGCACAGCATGTTTTCAAACTGGGAATGGAATGACAGCAAGGTCAAAAGCTGGCTTCTGTTGTTTCACTTCTATTAAT
chr2	78945170	78945249	CTAGGCTGAGAAAAGTGGGCTCAATTGGCAGTCTTTATGGCTTATATTTGATGAACTGCCCTTACTTCTCGGTGGCAATG
chr2	78945250	78945329	GGAAACAGGACACTTACAGAAAACTCCATCTACAGCTTTGAGGTCTAACAATGTCATGGCTTGATGGACCAGAGCACTTG
chr2	78945330	78945409	AGCATCTAGTCCATAACTCCAGAGAGCAGATGTGAGACAATTGATGAATCACAGGACTCCAGCTAATTTCTTGAATATCT
chr2	78945481	78945560	AAAACGCCAGTCTGCAGGAAAGTGTTCCAAGACTGTATAATCAAGTTTACATTGATCACTGGTAGGAAGTAAAGGAGCTG
chr2	78947427	78947506	AAAATCAACTGAGTCCTGGTTAAGGCTCATACCATAGAGCATACTTCACCTTCATGCCAGCTTAGAGTTGAGAGTCAGAA
chr2	78947507	78947586	TCTGGTGGGCATCAAGTGAGCAGGCTCACAATGTGTAATTTCTCTATTCTGAATTTATTGTTGTTATTTGTGAGTGCATG
chr2	78947616	78947695	CATGCTTTATTGAGTATGAGGATATGCTTGCCCATGGACACATGGATGGAGACCAGAAGTTGAGTTCAGGAGCTTTTCTA
chr2	78947987	78948066	GGGGAAGCCATTCCCATAGTAGAGTGAGGTTATTGTTTCGGTTTAAGTAAGTAATGTAAGAATAATTTGCTTCCCTTTTC
chr2	78948067	78948146	TCCATTCAGTACCGATTGCTTCGTTATCAAGCCGTGTCTGCAAAATGCAATGGTGGAAGATGAAACAGCTTAGAATCACC
chr2	78948172	78948251	CCTAGAACTGCACATTGTAGCTCGATTTCAGCCACTGAATCTACATAGGAGTAGCGTGAGCTTTGCTGGGAATCTGTTTG
chr2	78948254	78948333	ACAAACGGGTAGATACTTATAATCACATTAATCGTAAAGAAATAAGGTGATTGTCAGAGACATGTGGAGAGTTTTCTCGG
chr2	78948533	78948612	CAGTCCGTGAGGGCTTGAGTTCATCTTGCCTGGCTCTGTGCTGATAGTCAATAAAACAGGGCTGATTTGATAACATACAT
chr2	78949288	78949367	ACTTTTGCATATTAACAAAACTTCTTTCTATAAGGTGTGGCAATGTTTCGATGTGACATTTGAAAATGTACTCACAGACA
chr2	78949529	78949608	TTCCGTTGCTCTTATCTAATATTAAGAAGGAAAGGGTGTAGGCAATAGTTCCATCTTGCAAATCTTCTCACTTTGTAATC
chr2	78949609	78949688	AGCAGTGTTTAGCATGAAAGGCCTTATTTTATGATTTCTTTACTAAATCCATGGATTTTGATTCAAATGGCAGCTTTTCA
chr2	78949689	78949768	GAAATAAGCATGAGAAATTGATGAACATCTTGTAGCAAATAAATAAAGTCCTCTTGTGAAAACAGCCCTGTCCCAAGTTG
chr2	78949769	78949848	GGCTCCCATGCCATTGAGTTTTATCTCCTGTTACTGTAGGTACACAGAGGACACATTTCTGTTTATTGTTTAACACACAC
chr2	78949849	78949928	TTCCTCAGCAAGAGTACTTTTCAGCAGGGTGAATTGATGTCAAGTATTGACTCTTAATCCTCTATGTTTGTGAGTTCTCA
chr2	78949929	78950008	AACCCTCATATTTCTGTGACCTTAGTGCTATTTCTTTTCAGAAGACCTTGAAGGGTTTACTAGGGAGGGTCCTTGAAAGA
chr2	78950009	78950088	TGAGGCCCTGACATTTGGACAATTCTATCAACTCCATACTTAGGAGAACTTGTGTTATTTTATCTTATGTGATTGAATGG
chr2	78950089	78950168	GACAATCTTTCTATTTAGTGATGACAGCAACACAGAACAGAAGAAGAACCAATTCTGGGCTAATAAATATTTCTTGTGCA
chr2	78950169	78950248	GTGATTCTTGGCATATCTTTAAATTGAAATTAAGGCCTAACTTTGTCCTTTTCATGGGATTTCTAGTGCCTCTTTACAGA
chr2	78950966	78951045	ATGAGACATGGAGATAAAGAAGAAACCATTCTTGTTTGATAAAAGAGCTCATGTCAAGTAATGAGTAATGCTTTCTAGGG
chr2	78951143	78951222	TTTTAAATCAAGCAATGTTTATGTCAACGGATAAGTGCCCTCTTTCCTTCTTCAATTCCTCCATTACACCTCTGCTTCCT
chr2	78951246	78951325	GTCCCACAAAGATAGAAGCTTTGTGTATCTGCAGGCATGTGTATGACAGGATGAGCTTGCTCATGTGTGTGTATGCATTG
chr2	78951326	78951405	GGAGTGTACACATGATAAGCACCACATTATAACTGACATATAACTCAATTGTATGTGTTTTCTCCTCCCATGGAAGGAGT
chr2	78951518	78951597	TTTTGCAGTTTGCATTTGAGAACATCTTGTCCTCCAAAACCCTTGATTTAACTCACACTACTACTGACAACATGGTAGAA
chr2	78954600	78954679	TTTTCAACTTCTCCCTTTATATCATCTCTGTCCTGATGTTTGCCTAAGCATCATCACACAGGTGAATTCACTTTCATCTT
chr2	78954680	78954759	TGGTGACCATCTTTGACATGATTATTGACTGTTGGCCTTTTCACATATCTTCCCATGCCACATAGCCATTTCCTCCAACA
chr2	78955177	78955256	AAAGAACAAAGGAGTGGACAAGGTACATGTAGTCAACTAAGTCAAGACCAGGAACACATTTATTTATGACTTGTGCCTTA
chr2	78955337	78955416	GGACAGACATGAAACATCTGAAGAAACAGAGTAAGAATGGGGTTCAGGCATCTAGGCATATAAACTCCGTTTTGATCCTG
chr2	78955569	78955648	TGTTCTCATGCATTATAGCAATTTGGAGCTAAACTAGTAATGTCTCATATCAAGAATTAGCTGATGTTTGTTCATGCAGA
chr2	78955745	78955824	TCAGATTTGCATGAAGGATACTCAAAATGAATGATATGCACAGATTAATGTTGAGCAAATGAGAATAGTAGCAATCTGGC
chr2	78955979	78956058	AAAACCTCTTGGGAAGAATTTATTTTGGTTCCATTCCTTACTTTAAAACATTCTGTTATGGCCAAGGGAAGCATTCTTCT
chr2	78956059	78956138	GCTGAGACTATAAAAGGAGAGCCAATAGTGGACAGACTAAGGAGGGTCTCCATGAAAACCATGGGCCTAAGCATGGATAG
chr2	78956253	78956332	TAGTCTGTTTATTTAGTATAGTTACCTGCAAACAGTTACCCTCCCTATTGTGGGCTCAGTACCTTTCTATAGTTTTAAGA
chr2	78958384	78958463	TGCCATTTTGGTTTCTCTTTGGACCTATGGGTATTTGTAGAACATCATATATTATGGATATGGATTCTATCTGCATCAGC
chr2	78958464	78958543	ACAGTGAGCATAGTTTCTTCCCTCACCAACAATTATTACGATTTCACAATAGGCACATATGAAGTCACACCATTTAAGGT
chr2	78961188	78961267	TTTTGTGGTGTAAAGTGAAACCAACCAGCCCTATCTACTCAAGAAGCCAGAGTGTGGTAACTTAAGAAAACCACACTGTG
chr2	78961269	78961348	AAAAGAATGTTCAAAAGGTTTAGAAAGCAAAATTAATTTCAACCATGCTAGTTTCATGCTGTTGAAATGACCCCACCCAG
chr2	78961349	78961428	TGTTATCAATCCACGCATTTGTTTATGCGTGTTTCAACAAGATAATGTCTCTTAAGAACAAGCTGAGTGTGTAGAGAGCC
chr2	78961559	78961638	AATTAATGATTTACTGTTTAATGTCTGTCCTTACTTAGATGTCTACACACACCCCAGAGACATCTCAAGTGATACTCTCT
chr2	78961639	78961718	TCGCAATCTTCTCTTTTCTTGGCTTCATACACCTTTCTCTTTTCACGCTCCTGATGCCAGGTAATGGTACCAGTATTCAT
chr2	78961719	78961798	CTATGAAGTGAAACACTGGACCTATCATCTTTACTTTCTCCCCTCCTTCATCTAAAGGACCTCCTTATAAAACCTGTCGA
chr2	78961799	78961878	TTCTGTCACCTTACTGTGTCTCAAAACTTTCTATACAATTCCTGTCTTGTTGCCATTTAAGCCTGATTCAATTTCTAGTT
chr2	78961924	78962003	AGTTTTAAGGGTGTCCATAAGTAAGGTGGCTTATATTACTATACTCAAAGGGACTGTATTCTGTGTCTTGTTATACACCT
chr2	78962435	78962514	TCACGCTTTATCATCTCAGTTGGCTTGACCATCACTGAAATACATCTGTATTTCTTAGAGCTTTGTTTAAAATTTTGTTT
chr2	78962795	78962874	TAGGTGTAATGATGAATCAGACATGACTCCTACTCCAGAGAAACTAAACTATAAGGTGACTCAAAGTAAGAACAAGACAG
chr2	78963361	78963440	CAAAGCACTCCTGACTGCAGACAGGAATGGAGGATGTTGAGGTTAACATGTGTGGGATACTGAAATGCTAGTTTCCATTG
chr2	78964577	78964656	AAGCTCATCAAATGGAAAGTACTTGAGTGAGTACATAGCTTTTCTTGAGTGTCTGGGGAAATGCAAAGATGAGTCAGATA
chr2	78965035	78965114	AAAAGCAGTCCTTCTCTGTGTTACATAGAATAGTCTCTTGCTTTTGGGGACTGACATCATTGCTGTCCTACATGCTAGGC
chr2	78965179	78965258	CCTCCTGTTAGCCGGGTACATTTGTGAGTGCACCTAACTGCAGATGTTCAGATTGTACCAATCCATAGGACTACAGAATG
chr2	78965741	78965820	ACTGTGGCCCTTGAATTACATATTAAACTAATTGAGATCACCCTCTTTGCTATTTCAGAAAGTGAAGAGCCTTAAAAGTT
chr2	78966004	78966083	GAATTTACTGTTTTGTTAGCAATACTGAAGGAACAAGCTCCTATCCAGTGCACCTACACTGTAGACCTGCCAGCTCCCTT
chr2	78966084	78966163	TCACCTCACATACAGAATATGTAGTGGGTGGTCTTCCTTTTATTTTACTGGAGCAAGAAAACATTGGAGATGTTAGATAA
chr2	78966338	78966417	CCCCAAAAGATCATAATCATGATGATCATCCTGAGGGAGTTAGAGGAGTTTAAACTAGGAAGCACCAGTATCTTAATTAA
chr2	78966506	78966585	GGGGTGTCACTAGACTTTGCAGATTCGATGCTTACAGTACTGTAGTTTCACCTCAGAGCCCCTGAATAGCTGAGAAGAAA
chr2	78966775	78966854	TGAAACTGTTGTAGAGTATATATATATACATCTATATCTCTGCAGTGTGGTGTGCTTTCTTATCTTCAGGAGCTTGACCT
chr2	78966939	78967018	AGTCAGTATTAATCCATTTATGATATGAACATGACCAGCTATGGGGTTTTCATTTTGTATTCTCTTAACAGCTGTGAACA
chr2	78967243	78967322	TGTGAATGTGGTATTAGCCTTGCTCTGAGGAATAAACACATAGCTAATTATATGTTAGGTGGTCTTTAAAAGGAAGTAGA
chr2	78970048	78970127	ATCGCATCAGAGACTTGAATGAGAAGTGCACCTAGTACCAGCAATGGAGTTTTCTTTACAGCCATTTTAGAATGTCTTCA
chr2	78970591	78970670	AGTGATAATGGATATGACCCAGTCTCTGAGGGTGATTTCAATTCATTGAGGAGAGAAGATAGCAAATATAGTAGGCATGG
chr2	78972495	78972574	GCAATGTGTAAGCCCATTGGTGCAAAGTAAGAAATGACTCCCTTGAAAGTTTCCTTGGTGCTTTTAAATACTCATAGTAG
chr2	78973033	78973112	AAAATTAAATTGTCCTTTCGTTTGCAGTTGTAGAACTTCATCAGGCCAACTTCTAGAGTTATTTCTAGACATCATTGGTG
chr2	78974020	78974099	CCCCAAGACACATGCAAGAAGATTGCAAGTTTCAGATCTTATAGTTTGACATGAAGTTAAAAGAGAACTGGACATGCAGT
chr2	78974338	78974417	AGATGGAGTTGGGTGACCTCAGCTTTCTGACAGAAGTCACAGCACCTCAGCACAGCAGCTCAGTGTGTTTATTATATATA
chr2	78974418	78974497	ATTGAACACGGAAGCAGAATTATTACTTAAAGCTGAACCTGGAGACAGGATTATTCCATATAGATAAACAATGAGGCAGA
chr2	78974636	78974715	CAAGGTTAGCACATGATAAGGGGAGAGAGCTGAATGAAAATTGTAGCAGCAGGTCCAGGCACTGATAAAACGTTACTGTG
chr2	78974805	78974884	AAAATGTATTTATTTGTTGTGAGAATTCACACATGAGTACTATATTCAGATCATCCGCCTCTCCAAACCTTCCTATTCCC
chr2	78976824	78976903	CCCCTCCCCTCTGAGAAAGGATGAAGCCAATAAATAAGACAGACTAAAGTCACGGGAAATAGCCAACTTCATTCAGAGGA
chr2	78976904	78976983	TCAGTTTATTACCCTCTGAGGCTTAAGGGGACTGACATTAGTATAATCCCAAGAGCAAACCACATATGATAGGCAAGCTG
chr2	78977518	78977597	AAAAGCAGGTATAAACACATTTATTCGCCTGATTCAAGGGAATTCAGGAATTCTTGAATCCTTAAAATAATGCTTGCAGC
chr2	78977691	78977770	AAATGGAAACTGGCATTTTCAAAATAAATTCTAGTAATCTAAGAATCATTCAAGTCAGCCCAGTATGGATAGTCTTGGGC
chr2	78977771	78977850	AGTCAGAATACGAATTTGAACAGGTTTCCGAATGGCAGCTTTGGGGCATACGATACAAGTTTGACTTTCAACTCTTCCAC
chr2	78978285	78978364	AGCCTGTCATTTCCTGTTTGCTTTTCAGTCCCTTCAAAGAGCTACCAGAGTAATGAAGAATGTGCTTGAACAAACAACTA
chr2	78978380	78978459	AAAAGATAAGCCCTTTGCTGTTGGTTCACGTAAGTCTTTGAATCTTTCTCTCTGCCATTGTGATTCTTTGGAAAGTCCTG
chr2	78978460	78978539	AATTCAACCCAAAACATGCATTTGGAGATTTACACCTCTGTGTTTCCCACTCAAGGGCTAACTTCAAATTTCCCTTTGTC
chr2	78978574	78978653	TTTTGATAATCCTACCACACAGCTTACTGTGACATAGCTTATTGAGATGACCACTGGAGATGTGCAGTTCTCGAGCAGTG
chr2	78978692	78978771	CAACACACACACAAACCCCACATCTGCTTAGGAGAAAAGGCCCTAGAGTCAGACCCTTAGGAAATTCGTTTTGCTCATAT
chr2	78978882	78978961	TTTTATTGTTTCAAGGTGGTTTTCTCTTATAGCAATTTTGAACTTCACCCAATTGGAAATGACGTTTGTGGTATTTCAGA
chr2	78979038	78979117	ATACAAACAAAGCAACGCGCACCTAACACTTCACTCAAATATTTAAATATAATTCCATGATATCTCTCTAGAGGTCAACC
chr2	78979118	78979197	CAGAAGATCCCTGTGATAAAGACCTGTAATTGGGTGCTCCCACTATCACAGTCACCGCAGACTCTAATGTATTCAGTTGA
chr2	78979484	78979563	CAGCAGTACACCTTATGAGGCATCTGGTCTCTGCATTCTACCTTTGGTTACTCTTTCTCCAGTGTTCTCCTTGTCTTAGC
chr2	78979564	78979643	TGTCTTACCATCAGGCCCCATCTCCCAATCTCACCCACACATACCTGTTCTATATTTATGTATCTCTGTCTTGTTTCTCC
chr2	78979670	78979749	AAAACCCATGGGATAAGGCAAAAGTTAATCAAAAGGGAAGGTCGACACCCAAAGAAAGCTTTCATTTGGAACGCTGAATT
chr2	78979750	78979829	TTTGTCTCTGCTTTTCCTTGCTCGATGCTATTTGGACAGAGTCTGCAATGAAACTTGCCCTAAACAATAACTCCCCAAGT
chr2	78979830	78979909	ACAGCTATTTTATGACTGATTTTCCTCCTTTACAATTTCGTGCTTCAGTGCAGTATTTCTGGACACTTAACCTCTCACTC
chr2	78979920	78979999	GGAATCTCTCTTCCTTTATGGAAAGTAACAAAGCCAGGAAGAGAAGCAGGTGTTCACAGCCTCAGGGGCCACAATTATAA
chr2	78980041	78980120	ATAGAATATAATCTTTAAAAGTATGCTTTCCTGGGTGTTATATTCAATTTGCTAAACTGTGAGTGCTCTGTGCCCATGAG
chr2	78980942	78981021	CCCCTCATATTTCTATGGTATATACACTATTTACCAGCCTCAGTTTACAAGTAGGAAAATCAAGATGTAGAGAGGGCTTT
chr2	78981070	78981149	TAACAGAGTATAGAGAGGCAATAATAGTGCATAAACAGAACCAATCTTATTCAGCACTACATTGTGTAAACTGCTACAGT
chr2	78981250	78981329	AACATGTACCTTCCTCAAATTTTCATTGTTACTTCAGAGACTATCATAATTCAGTAAGCTTTGTCAATATCAGCGAAGGC
chr2	78981373	78981452	CACTGTGGTGTCCCTCAGGCATGTGAAGGCCTTGATGCTTAACATGCAGCTCTTTTAAACTGATTTAGACAGAAACGAAG
chr2	78981793	78981872	CTGTGCTTGTCAGCTACTCCAGGGTCTGATGCCTTTTAGGCTCCTTGTTCTAATATAAGGCCATTCAGAGAACATCTCTA
chr2	78982172	78982251	AAAATAAATCAGCCTGATTTATATTGTTATCTGTCCTCCAATCCTGGTCGAGCTGCAGTGTGTAAACAACTTCAAATGGA
chr2	78982252	78982331	GCAAATGAAAGAGGCAAACCTGTTTATATTCTGACCGTGATAAATTAAGCACTTTCTCAAACAAGTAGTAGCCCTGGAGG
chr2	78982791	78982870	TACATTTTCAGCATTTCCTATCAACAATTCTTTCAAGAGGCTAAATGAGAGCTGTAAACAATTTACACAGTAGCTACTGT
chr2	78982979	78983058	GTGATGCTGGGGTCAGCCAAGGGCTCAGTTTATGATCAGGTGCAAGCAATTATCAGGTCACTTTGAAAGAAATGATCTAG
chr2	78983719	78983798	CAGGCTAACCTGTCTTACATTCTCTGCTAGCTAGCTGCTTTATTAACCAGCAAGTGGAGCTGATGGGCTAACATTCTGAC
chr2	78984497	78984576	TTTTATGGGTAAAACAAGTAAGACTTAGTTGGAGAGGGTGCTGGGTGTTCCACAGTGAGCACTCGTTAAAGCTGAAATTT
chr2	78985485	78985564	AAATATTTTACATGGTATGTGTCAAAACAGGCAAGTGAGCATTGTGTATAAAGTAGACTATGTGCATATCATAACACGGT
chr2	78985741	78985820	ACAAAAGTGCATTGTGTTCTTCTTTTCTCTTGCTCCATCATGAATCTGTAGTTTATAAATATGTCCTTAAACCATCATGC
chr2	78986521	78986600	CCAAGTTGCAGGAGCACCGATTTGAATTGGCAAAGTCGTCATATCTCAAGCAATTGGTGGGACAATTTCCAATGAAGTTG
chr2	78986602	78986681	CAATGGTGTGGATGCTTATCTGTGCAGCAAAGCAGGGGAATGAAGTTGATAGAGCAACTTGGTCAGAAACAACAGTCTTT
chr2	78986682	78986761	TCTTTCCCCTATATAATGATATCCAACACACTGGCTGGGGAGTAAGATGAATTCACCTATTGTCAGCACTGTAAGTGACC
chr2	78993177	78993256	CCATGATGAACTGGAAGTCGGTATCGAAGAGCCCTACTGTTTGCTGTTTCAGTGGTCTAATGATGTCGTTCTACCAGAAT
chr2	78993721	78993800	GGGGTTGGTGAAAATACCAGGAATACATTGGAAGTGTAAATTGTTTAATATCTTAGACTATTAGTCTCCTTCCCTGTGTC
chr2	78994678	78994757	ATTTCCTAGAACACAGTAGTCAGATTATTATTTTGCACAGAGTCTTTAACTCTGGCACAAAACAACTTATTTCAAGGTGA
chr2	78995881	78995960	AAAGATTTGTATATTTATATAATGAATTTTAGTCACTTTTACTCCCTCCTCTCCCACCCACCCTCTGATTAAAACACCCT
chr2	78996538	78996617	AGAATCCTTTGTCAGTCAATTCAACCAAATATATAGCATTGAATCCTAGTCATTTGAGAAGTGGCTTCTGAATCTAACAC
chr2	78996618	78996697	AGATGTGCAGATAGACTCCATGAAAGGAGCTAAAACAGGCTGGATGCTGGCAAATGAGAACAATACCCTCTAACAATACT
chr2	78997227	78997306	TTCTTTCTTGGCATGAAACTGATGACCTATTAAATCAATATTAATCCCTTGCAGTCTTCAAAGCAGGCTCAAACAAATCA
chr2	79003035	79003114	TTGCAAGTCACTGATGTAAATGAATAAAGATTCCCAGAGTATGAACTCACATAGAAGAATTCACAGATGATATTTGCCTC
chr2	79004513	79004592	ACAATATCATCATCTATGAATCTTTTCATTTATAAAGATGATAGGGATCAGTGTGCTATCAACTTGGAATGTTGCCTGCA
chr2	79004593	79004672	TGTGCTCTCAGTACACGACTCTCTCTAGCCTTCTCTAAATAATAGACATGTCTTTACAGCCAAAAGTGCTATGCTTGTGC
chr2	79004673	79004752	TAGGAGTCATGACCGATGATGTAGTTGAGTGTTCTAAAGCAGCAGTCCTTTCCTTCTTCAGAAAGGAGCCATTATTTGCC
chr2	79004833	79004912	GATGGGGCTATTCACTGCACATTTTGCTCTCTCTGGTTGTAATAGCAGGTGTAGCAAGAGCAGAGAACTTCAATTTATGT
chr2	79006599	79006678	AGCTCCCTATAATATTCTTATTTATTTGGAAAACAATTTGTGTGATGAAGCCAATCTCAAGGACTCTTAGAAATGGAGCC
chr2	79006736	79006815	TTTTATGTCGTTTTGTGATAGGTTATTTACGCTGAGTACTAGCGTCTCTCAGTGTCAGGGTTGCTATTGTGTACCAGAGA
chr2	79006900	79006979	GTTCCGAGGATGTCCGCACAGACCCATTTGTTTCCCATACATCCATTGCAGGCATAACAAATTGTCTGTCTAACAGAATT
chr2	79007116	79007195	TTATAAGAAGAGATTTTCCTTTTATATTGAGAACAGAATTTTGTGTGGCATATAGATTGTAACACATGCGCTGCTGTTGC
chr2	79009120	79009199	TTTTGGTGTGGCTACGTGTTACAACCAGCAGAGTACTGTGACAAAAGTACAGATGTGACAAAAGTACAGATACACAGATC
chr2	79009559	79009638	CATCATTGCCAGTGAAGCTGAGTCCTTGGGCGTTGCTCAGGAAAATCACCAATCTCATATTACCTTTCTGCTGTTCATAC
chr2	79009653	79009732	AAAAGGTCAGCAGTCAGACGATGGCCATATATCAATCATCACAAACTCCAATAATGCTGATATCCTGTTTACTGGACATC
chr2	79009759	79009838	CCCCTCCAAGTTCTGGTAGGACCCCTTCTTTCGAGAATGTCCTTCTTCAAGAAAATTTGCCTATCTTAATTACCTATAGC
chr2	79009839	79009918	CTTGAAGGCTATCAGCCCACCATGTTATGGGATAAGACTAAATCTGAGAAGCTAAAACTTTGAAGACTCATATATATGAG
chr2	79011019	79011098	CTACAAAGAGTGTCGCATCATGTCATAGTGGACATACATCAACAATGTGCTTCAACTTGAACCCTAGGGAAGAAATATCT
chr2	79011733	79011812	TTTGGACTAGCGTATATTTAATGTCTTTGAATGTAAGGAGAAAGAAGCAGGCTTGAATAAATAGAACAGATGCCAGGAGA
chr2	79012387	79012466	TGATAGATATTACTACACTACTTACTTGAACTTTGGTATTAGAACAGACTTTAGGTAGCTTATCCTTCCTCCTGATGCCC
chr2	79012558	79012637	TTGAACATGCACAATTAATTATGTCAATCAAATAGGTTAAGATAAAGATAGGAAAAGAGAGCAGAACCTGTACTGGAGGC
chr2	79012646	79012725	AAGGTTACTGATTTAAATAAAGGAGCTCTGGATACTTATTTATTCCCCAGGCTAGCTACACTATCTACCTATGTCTCTGG
chr2	79013753	79013832	CTGTCGTACTTCATTCTTTCCCAAATCTATTGTTCTCACATTATTTTAGCTAAGTCATGTTTTAGGTAGACTGGTGCTTC
chr2	79014438	79014517	ACTACAAACTCATTTTAATTTGACAAGCATTTGGTAATTAATTTTCAAACAATGCTATGGGAACCCAGAAAGCACTCTTC
chr2	79015995	79016074	CACCCACCCACCAACCCCGAATCATCCTTTGCTTCAACAAGATTTTCTGGAGTGGAAGCTTCTAATCTCAGAGAAAAGTA
chr2	79016505	79016584	CAAGGGCAGCTAGCTGGCTCAAATCAACTTCCATGTGTCTCTAATACCCATCACCCTTAAAAGTGTGAAAAGCACAGAAT
chr2	79016587	79016666	TTTTCTTAGTTACAACTGCATAGTGATAACATTGCTGGGGAAGATTAAAGTATCAGTGTCACTTGCTTACATTTGATTCT
chr2	79016747	79016826	AGTGTCATGATTAAGTAGCATACACAGCATTGTTGAAAGAGCCATATTGTTGAGCAAAGCAAAGCATTGTGGGTAAATGC
chr2	79017042	79017121	TTTTCCTAGCAAGGTCCATCCTGTGTGCCTGCTCATATGATTTCCTTGTCTTACTCATTTTCCCTTTTCAAGTCTCCCTG
chr2	79017243	79017322	GATTGTAATTCCCCTGGAGGAGGCTTGCTGTCAGCATCTTTCCACTGGGTAGTTGAAAGCTTCACACATCATAAACATTC
chr2	79017383	79017462	TTTGACTAATAATCACTGCTCAGCTATTTACATTATCAATTTATGTCTCCAATGAAACACTCTACACTCCTGGGAATGGT
chr2	79017484	79017563	CCCCAGCCCAGGGTAAGGGATTAGAGACCTTTAAAAGACTCTCAGATGAGCCCGATGTGAAATTAGAGTATAGAATCCTG
chr2	79017666	79017745	TTCTTTCTTTGTTCTTTGATCTGCTTTTGGCTGTATTAATCTTTAAGATGTGTTAATTGTACACAAGCTTGCACTGTTCA
chr2	79018265	79018344	TTTTGTGTCCTTTCCTACAAGCTCCCTTGAGAATCTCTCATAACATGGCCATCAAATATTCTGTGGTCTTACAGCCAGCA
chr2	79018456	79018535	TCAAGCTCAAAACAACTTTCATGTAATAATATTAATTGGCTATTTTCTATGTGCCATGTGTGATTTCCACACAGTGAGAG
chr2	79018954	79019033	CTCAAACAAAGAAGATGTCCACAATATTTCTATGAAGAAAGGGGCACAAGAGATCACAGGAAGATTAACTCAAGCCAGCA
chr2	79019034	79019113	GGCAGGAAGTGAGAGGACTCATGGTCTTTTGGAGAAACTAGAACTTTCCTTCATTTGACTGGGACTATCTAGCTATTTGG
chr2	79019114	79019193	CCCATTGATCTTCATCTTGAACACATATCTTATTCTACCTAAAGAAAGATGAGAGGAAACAAGTCAGTTGGTGAACTCAC
chr2	79019266	79019345	CCCCTGTTGACCTATAGTTGACAGGGTATAGAATGATATTATAGGCTTCCAATATTGGGAGAACTTTTGTACTGTACTTA
chr2	79022112	79022191	AAATACATTGTAGAATTTTCCTAAAAGATGTTTGGCACCCAGAAGAAATAATCCACACATACAAATTGTTCCGAATGACT
chr2	79022597	79022676	ATCATGTTGTCAGAGAAACTCAGAGGACAAGTGACAGTGAAGCAAGTCCCTAAGAATAAAGAGATGGGAGAAACTAGGAA
chr2	79023973	79024052	AAAAGCATCTGTTAGGTTTCATTTTGTCCGATTTAATTTGTTGGATTCATCATTGACTGTTGGAAACGGTTTGATGAAGG
chr2	79024307	79024386	GCTGTCAGGATTCTCTTCCCACCTCCTCACCACTTCCTCACAAATGACCATCTTATACAACACCAATAGCAGTCTCTCTT
chr2	79024700	79024779	TAATATTTACGTATCTACTCACACTCGCCACTGTGCTGATTAAATCAGCTACAACAATTGTGGAGAAATATCTTTGGTAT
chr2	79025528	79025607	CCCCTCCTGTGAGCCACTTTCTATGTAATTTATGCATAGGTTTTGCCAAGATTTGACAACTTTCAGGATATTAACATAAA
chr2	79026093	79026172	TTTTCTGATTCATTAACTGACTGTGCTTCTGTGGCCAGCGGGAGTAGAGGAGAAACTGGAAGGTTTTGCTCTTAGCAAAT
chr2	79026501	79026580	GCTTGAATTAACTTGTTTTCTTATCCCGCTGATGTATTTTAGGTTAATGAAGCAGTGCGCTTGACTTTTCTTGTTTCTCT
chr2	79027327	79027406	CCAGAATATGCCTGTAGGTCATTGAGGCTCTTTGGTATTTTCAGCCTGTGCTCCCCATTCCTTCCATCTTCAACATCTAC
chr2	79028355	79028434	GAATTCATTGCTGAAATCCAACGTTTCTGACGATAGAATGGCACTGACTTCTTTGATCGGTGTTGTGTGCCAGTTGTTAA
chr2	79028985	79029064	TGTTCTTGAAATAATGTCTTTAAAGAGGACGAAACACCACAGCCTGGCAGAAGAGAATGTAAAATGTAATGTCAGTTCTT
chr2	79029657	79029736	ACAATAAAGATACAGTGACTAACTTTTAATGCTAAGTATAGGGGAAGAGTGGTCATATGATATTCCTGGGAAGCAAAACA
chr2	79030309	79030388	AAGTATCATAGGCATTTTCTGTGTCATTAAATACTTAAAATTATTTCAGTGCTAAGGAACAACGTAGCACCCTGGATTGT
chr2	79030697	79030776	TTTTAAAAGTATGGAATCAAGGACATGGAGGTAGTAGGACCTTCAGGTCTGTTAGTCGCTATGGAAGGCATGCTCTCCCG
chr2	79030965	79031044	ACCATTTGGACTCTCTGCTGTGAACTTTTCTTTCATTTTCTATTTTAGGAATAGGAACAAGACCCACAGCTATCTCCTAG
chr2	79031483	79031562	TTTTCACTAACATTTCCCATGGAAGTGTAGTGCTGTGATCCAATTTGGTATTTGGTTTCCTAAGCCATTAGAGTGCTCAA
chr2	79032905	79032984	TTTTATTGTGTTGCTATAAGAAAACAAAACAAAACATTTTGGGGTAGCAAGTCGGAAGCTTTTGGGCAGGATGAAAATCT
chr2	79033938	79034017	TTTTGCAAGGAAGTTATATACACATAGCTAGCAAACACAGAATATAGTGCCATTGGCTTTTAGAGAAGCACAAGTTCGAA
chr2	79034151	79034230	GTTTGTGTAACAGCTGACCTTTGGCAGAACATCAGTGTAGAAGGCTCTGACCACAGTTGCTTTGCTCAAGAAAACTGTAT
chr2	79034231	79034310	GATCATGCAACTCCCTGCTCAAATCTCCTACTGAGACTACTGGTCAACCTACTGTTTTCCATGTGTATTATAAACACTGA
chr2	79034311	79034390	GTTTTGAGGGCACTGCTAGAGTTTCTCAATCCTAGCACACAGCCTATCTGATCCCAGCTTTACCTTATTCCTATCTGTCT
chr2	79035035	79035114	CCTGCTGTTAAATACTCTTACCAACTCTTTACATACCTCCTATTCTAATGCTCAAAGTCACAGATATTGGTAGGAAAAGA
chr2	79035115	79035194	TGTTTTCAACTTTGCCTTATTCATATCACCCCTTTAGACAGCCAATGGACAGAGGCTAATCCTAACTCACACTCAGTACT
chr2	79035471	79035550	TCTTTTGTCTTGTTTTGTAGAAAGAACTAAGAATCATTCTGTAAAGCAGATTGATGGTGTCACTCCTATTTGAGAACCCC
chr2	79035599	79035678	CCAAGACTTCTACGAGCCTAACACAGGCTCCCAGAAACATGGATGTACTATAGATTCTAGGTACACGGAATCCCTCACGA
chr2	79035679	79035758	TTTCATGAGAGAATAAGGATTCTTCATGATTCGGAGCCTTTATCATTCATTTCACTCAAAAGTAGGATGCTGTCATTGGA
chr2	79035827	79035906	ATACATTGTTCATCTATTTTATTTGCTGAACATAATCTTTGTACACATTACTAGGCATATGATACCCCTCTCCCCTGTCT
chr2	79036002	79036081	CTAGAAAATTATTGGTAGACCATTGAAGGTCTAATTAGCTCTTGTGACTATTAGCTACATATTAAGGACCAGACTGTGGC
chr2	79036082	79036161	ATTTCACATCAATTTGTAGAAGTTTGTTTTGTAAAGTAAACTGCTCAGCTGGGCACTGGAAACCTGATTGAAAGCAACAG
chr2	79036274	79036353	TTAGTCTGACTTTATTTTGTCAGTTCCTATAAATGGAAACTCAATTTGTTTTGGGTACCATTTCATAATCACATTGGCCC
chr2	79036559	79036638	CTACATTGCCCTGGCCCAGTGCGCTAAGTAAGAGCAATAAACAAGGATGTGCTTGGTTCATGACCTTTTCTAGAATCATT
chr2	79037122	79037201	TCCATTCTTGCATTCACTTAAATTGTATTGTGGCTTTATGCCTAATCAACTCAAACAACAATCACTTAGGATGTATTTGC
chr2	79038443	79038522	AAAACCCAAAGAATGATTCTACCCAGGAGGGAAAGCCCTACAGAAGAGTCAGCTCCTATCCAATTTATTATCTTTGTTTC
chr2	79038887	79038966	AATTCATACAGGAATCAAATGGGTCTGTGTCTATAACATATTTCAATACAGTTAATTACCACAGTTGGAGCTTCTTGCAT
chr2	79038967	79039046	TTCCCTAATGAATCACAGGCCTATTATGAAGAAATGACTCTCTCAAAGGACAATCATTTATTACACCTGAGCCCTCTTGA
chr2	79039047	79039126	TTCCAACTGTACCACATGCTGCCTAATAATTCGCAATGATTTAGGAAGATTGCCATAACCACTCAATTACTTAAGCAGCT
chr2	79039127	79039206	TTGGATGCAATCTATACAGCACAAGGCACATCCTTGGTCTACATTTACAACTGTCTCATTAATTAAAAGGAATCTAGAAA
chr2	79039207	79039286	CAATTGTGTTTTGAGAATCCCACATATGTAAATACCTTGGCTGAGGGCTAAATGGTCACTTATTTCCTTGGCTGGGAGCA
chr2	79041515	79041594	TGCTTTTAACAGTTTTCAAGTTAAAACTTTAGTTATAAAAGTGAAGCCATTGATTGACTAGTGTCAGTGTGCTGCTAACA
chr2	79041618	79041697	TCTCACATCATCAAATACTGATGACTAAAGCACTTCCTTTGCACATCATATTTATAAACGAGTTCGGGATAATTTTGTGT
chr2	79042205	79042284	AATATAGACGTTTAATTCAATCATTGCGATTAAAGAGTCAGTTCTTCCCTTTAAACCAAATTACAAAGTAGAGCCAGCCC
chr2	79042577	79042656	CCCAGCTGGGAACTATTTAGAGGTTTGATAGACACTCCTGTCTAGGAATGGTTTCTTTGCTCCTGATTTGCTGCCTCATA
chr2	79043154	79043233	AAAAGTAAATAAACAGACATGACCAAAGACAATGAACAAAACAGAGAGAAAGAAAGAATATGGAGCCATTGGTGTGCTCA
chr2	79043558	79043637	CTAAATTTATGGCATGGCAAATATGTCCATGGTTAGTATCATCCCATTAACTGTTGGTGGGAACGACTCAAGGAGCCTCT
chr2	79044066	79044145	TGAACTTTGCTCACCCACTGACCTTGCTCTTATTAGATGTTCCTTCCTCCCTAAAAGGCAGGAGATACCAACAAAATGTC
chr2	79044165	79044244	GAACAAAGCAGAGTAGTGTCACCATGGAGCGACTTAAAGCAATGTGCTTCTGCTCATGGGAGAAAGGTAACTAGCAAGAA
chr2	79045620	79045699	ACTGTATTGTTTGTCTGTTTGGCAATTCAGATTAATTTCAAGTCTTAGATTAAATACAAGCGAAAGAGGAAGAATGAGCC
chr2	79045704	79045783	GGATTTATAATCTTTAACTTCAGAACACATATCTAAGACTGACCTGTTTGTAGCATGTCCTAGATTTCCTCTGGATCTGG
chr2	79046343	79046422	AAAAGTATGTTGAGCAATATCTAAGAATTCATGGGTTCTATCTGTCCTTTCCAGCTACTGCAGTATGCCAACTTCAAATT
chr2	79046424	79046503	AAAATAATATAGTTACAGCACAAAATGTCTTCTCTCCTAAGAGCCAATTAAGCTTCCCCATGGTTTCCTGTGCTCCCTAC
chr2	79046504	79046583	GAAGTAACACCGCTAGTCACAAGCTTCAGTTGGTCTTGCTTGAAGGAATGAGGAAGCATTTGTTTCATGTGACATCCTCA
chr2	79046680	79046759	TTTTACTGACACTTAACAGCTATTCTTCGTAATCACTTAAAACAGGAACAGTTTAAAGACTTGAGCCATAAGGCTAAAGC
chr2	79046760	79046839	AGATTGTTCCCAGGACATAAAACTAAACTCACCTTATTACACACTGGTACTCTGCTGTCCACTCTCATTATGGAAGGCCA
chr2	79046888	79046967	TTTTGCTTCCTCATTCATTTGGTTGAGCTGGCTATAATAGTTTCATCTTAGAACTTTTGCGGCTGGGACATTTAGAAATG
chr2	79047033	79047112	GGGGAATCCTGTCATGATCATTGGATTTCATTAGCAACCAGTGAGCACATTTTCATCATAAAATGCAGTGTTCTGAAACC
chr2	79047461	79047540	AAAACTAAGGGGCAGTATAAAGACACTCAAGTAGAACAGGTTTATACCTACCATGCCAAATGCCATCAAGGTCAATCTAT
chr2	79047591	79047670	AAAACATAAAACCTCTTGGAAATGTTAACTTGGTCTCAATATATGACTTGTGACTTAGGCATATGAAGGTGATTCATGCA
chr2	79047779	79047858	GTAGCATGTAAATGTACCATGAAGCAGGTATTCAAGCGTCTGAAGTTGAAAGTGGTTCTAGAAGTCAAGGCCAGGAGTTA
chr2	79050149	79050228	AAAAGCCCACGACAATTGTTCTGACACAAAGAAATGTTGAAGCATGAAATTGTCTTAGCCACCAAAATGCTTGATGCATC
chr2	79050274	79050353	AGGATATAATAATTCTCTTTTGGGCCTCCTTTAAAATCTGTAATATAACTTTTGGATGATCTCTGCTCAGTCAAGGTTGC
chr2	79050381	79050460	ATCAAGGTGAGTACAATCTGAAGAGCAAGAGGCTCCACTCAGCGAGGTAGGCATAACTGTGGAGTCAAATCAACCTATTC
chr2	79050489	79050568	TAATTTGCATCTATCTAATTTTCAAGTTTTATTCTAAGAAGAAATCCTCAAAGCCAAACATCTTGCTAGGATGGCGGTCT
chr2	79050569	79050648	CTATATTCCCTCTTTTCTCATACTTCATTGACATGACCTTGCCTCCCTCTCAGCCCTTCATTCCTGCAGTTCTAAGAGCC
chr2	79050651	79050730	CTTAAGCCAAAACCCAACTCAAAGGCTACCCAAAATATTCTCTCCCCAAGTGTCCTGCCTTTGGTTTTGGAACCATGATA
chr2	79050745	79050824	TACCTTTTATTAGTTAGGTATCGACAGGTATATAGTATCTTACATTTTGTACAGATTGCCCTCAGATACCAAGCTCTGCA
chr2	79050862	79050941	TAGAAAATTAAATAAGTCACCTTACTGTCCAGAATTTAAATGGTAATCCTAGGAAATGGCATGTGTAAACCTCTGCAGTT
chr2	79050977	79051056	TTTTGTTGAGCATTGGGCCATCTACACTATCATCTGTTCTAAGATAGTGTGGGAATATGCATGTGGAACCACTTTGGGAA
chr2	79051104	79051183	ATATGCTATACCACATATAGAATTAACCCAATATCTTTCTGCACCATAAGGAATCATGGTGGTTCAGGTTGATCTTAACT
chr2	79051184	79051263	TTGCCTGTCAACTTCTAAACTATAGCAGGAAACATTTGAAAACTCTTATTGCAGTTGCACAGGGTGAATATTAAATCTTA
chr2	79051284	79051363	TCTTTTCCTTATTAACTTTATTTGCAGATAATACATTTTGGTTGTACTGAATAGTAGCATTCGCATAGGTGCACATGGGT
chr2	79051364	79051443	TCTAAAGTGCTGCATTCATGAAGCATTTTGTAAATTTGGGGTTTAGGAATCATTGATTCAGTCAATAAATCATGAAGCAT
chr2	79051542	79051621	TTTTCACTCTTAATGGCCCTCTCTTGGAGCCTAATTTTGTTCAAGATTCTGATCCTGAGCCATCCTTGTCATCTTTTCTT
chr2	79051622	79051701	CATTGTGATTCAAGCCAAGGTTGCTCTAGTGACATCACTAGGTTCATGACACATGGACATTTCTGAGGTTCCCCAATTCA
chr2	79052454	79052533	ATTAATTACTTGTCTATATGTAACAACTTATAGTAAGTTAAACATTGCTTGTCACTCATGCCTCAGCAGGAAGAGGAGGA
chr2	79052534	79052613	GATGTCTGTAATAACATACTTCTATTATTTCTGCTTAGCAACTCTCAAGTCTTCCAAAGGCTCTCAATTCAGAAGCAAGA
chr2	79053135	79053214	GGGGCTCAAACTGCTTATTTCCTAGCAGATATCAGAAGACATGGATTTATCTATTTATTTCCTTTCCCCTCACCTTCCCC
chr2	79053534	79053613	AAAACCAGTACTTGGGTTCTGATTTCAACAGATGAACCCTCTGAAGCCATTCCAATAAGACCTGAAGGGTCATTGATGAC
chr2	79054153	79054232	GAGCCCTTTGTTTGGCCACAGTCTAAATAGAGAAAGAAGATTCCTCCTGAACTCATGGAATCTTATGACTTCCTCTTTAT
chr2	79054565	79054644	TTTTCCTTCCTTCTTACAATGGCTTCACATGGGTCGCTGTTGATGTTTGAGCCCATGACTCTTGATTCTTCCATCTTCTG
chr2	79054679	79054758	CCTCCTCACGCACACACTACGTACACTCACCTCCTGTCTGTTCTGTGTTGCTTTACCTTTTCTCCATCAAGATCTTGATA
chr2	79055463	79055542	GTAAACTTGAGAAGATTTGGGCTTCTGGATCTCTAGCAGCTGGAAGAGGAAGTGCATGCAGTCACACAGAAGACTTCAAA
chr2	79055543	79055622	AAACAGCAGAATTCATGCAGTGACTACATGGCTGATTTCAATTTTCTCCCCATTTGTTCATTTCCTTAGTTTCATATGGC
chr2	79055691	79055770	TCCTGAATGAATAATTAATAGCTATTGACTGGTTGATTGAAATAGATAAAGACCAGGAAATCGTAAAGTGCTCCCTTCCC
chr2	79055771	79055850	CACTCATAAGCACTGGTTCCTAGGATGGTAAAAGCATTCTCTAATCTAATGCAGTCATAACTATAGCCGTTTAAAGGATG
chr2	79059186	79059265	AAACCAGACACACAACACGACAGGATGTAGGCAGACCAGGACCAAGAGGGATGCTAATATGAAGGTAAGGATCTGAATTA
chr2	79063058	79063137	AAAAGAAAACCTCACTGGACTGTCAGGTTGAGAGCAGAGAACAGGTTACACAATTGTTCCCGACAGCTTATTTTCAAGAG
chr2	79063394	79063473	CCCAGGAAAGTCTATTTTGCCATCAGGTCTGGAGTCTGCACTCTATTTTATTTACAGTTCATACCCCATGAATAGGCTTG
chr2	79063727	79063806	TTTTCTACATATGGTGGGAACACAGTCATTACAGAGATTATTTATGTGTGAATGGGAGCTGCTGGCTGTGAAAGGAAGGG
chr2	79063807	79063886	AAACAAATACTCATTGGTTCCACTGCTAAGTCACATGGTTACAGGGAGTCGGGAAAATAAATAGAGTTGCACAGTTGGAA
chr2	79063978	79064057	TTCTCATAAATCAAAAGACATGCTAAGAGCTGCAATAGCAATCTGTCAAACACACATATAAATATATACTCCAGCTCAGC
chr2	79064099	79064178	AGAAATAATGCAGATGAATTAGCATAAACTATAACCAAATCATTGGGACTTTCAAAAGCTCTCGGGAATAGCACAAATTG
chr2	79064193	79064272	TTCCAATAGAGGTATAAATCACTTCCACAGGTGGTATACAGCATGCTAACTATAACTAATCATTAGAAGACCAACCTAGA
chr2	79064287	79064366	TTGATATTCAGAGTGGGCTTTCCATAAACAATTCATGAATGACTGAATCCTCATTTCAGACGATTTATATTATGCGTTGA
chr2	79064367	79064446	TAAGGCCAAGTTCATGTTCATTCATCTCAATATACCATTGCAAGCAGAACGTTATCACCTCGCTGCTCACTAGTCACAAA
chr2	79064447	79064526	TGAACTGAGCAAGAAAATGCATCCGGACTAACAGATCTATGATAGCTTTCCCACAGATATTCACACCCATGAAGGATATA
chr2	79064590	79064669	ATCTGTAGGACAAGCTATTATGTTTGCATGAGAAATAATCAGAACCCATAAGCTTGAGATACAATATTGGATTCTGAGCG
chr2	79064752	79064831	TTTTACATAACAACCACTTTCATTCCACTCTCTGTCAAAGCTTGCATGCTTCCAAGGGAGCAATTTGTGCATTTTATATT
chr2	79064850	79064929	TTTTAAAATCACTCATTGTTCTAGTTAAATATTATGAGTGCATGCCAACTCCTCAACGAGTCACGCAAAGATAGTAGGTG
chr2	79064948	79065027	AATAAATTCTCAAGTAAAGCAAATATTTAGCAATTGTCAAATACTGGGTTGCACATAGGGAATTGAATCTCGTGTAGCTG
chr2	79065031	79065110	AAAACTAAAACTTCAGTCCAAGCCTTTCTTCTGTGGTGTATAATTAGAAAGCCAAGTGAGAAACTTCCCTGGGCAGCCTG
chr2	79065126	79065205	CCCCTTTTAGAAAGACAGTTATGGCCAATATGTCTAAATAAAGGACTGTGTCACACCCTGGGAATTGCTTTTAGACAAAA
chr2	79065302	79065381	AAAACAACTGCATTTAGAGTCTAAGCAGAAGACACCTCCTGATGTTGCCATGACATCACCATAGCAACCATCTATGCAGC
chr2	79065382	79065461	AAGTCTCCTGTCCATCAGTTTCACACCACCTTGGGCCATGTGAGTATTCAGGAGAGCTAAACTGCAGTGTTAAATTGAAG
chr2	79067340	79067419	ATAACCTGAGCCTTCTGGGAGGAGCATCATTTCCCCATGAAGGATGGTCCCTTTCAAACTGTTTTATTAATTTTGCTTTA
chr2	79067461	79067540	TTTTATAGCACTTTAATTTGTGTTAGCCCCTCCCAGCCCTCCAAACTCCAAATCCCTCATCCTAGTTCATAGGTTCCATC
chr2	79067876	79067955	TCGACACTGCAAGCATTTTCAAATGACTAAGTAAAATCACCTTTGAGAATAGGAAGGCACTTTACAGTGTAGGAGTAAAG
chr2	79067956	79068035	TACATAATGGGATAGGCTCAGAGTCACTGTCTGCATCATACACAGATCACATCATAATGCTGCCCAGAGTTTTATGTTTA
chr2	79068036	79068115	TTTTGGGGTTAGTGGTGAGCCACAGAATGTTCATAAACAGCAGAGTTATGGGCAGGAGTTGTTTTAGAGAGAGACGTTTG
chr2	79068484	79068563	CCATGATTTCACAAGAAGCAATAAATCTTGGTAACCCCAAAGTATGTGCCCTGGCTCTGATTCTAAGGGCAGCTCTCAAA
chr2	79069106	79069185	ATTAATTGACAGGTTGCTTTAAATACTTAGCATAATGTTCCTCTCACTTAAGTGTTGAATGGTCTGTGTACATGTACACG
chr2	79070088	79070167	AAAAGCATTTACAAATAAGAAAACAACTCATTATTTTCCCTTTGCACCAATTAGAGCTATCTTACGGGATTAGCACTTCC
chr2	79070170	79070249	CCTGCCAGAAGGTCAAAATCATTTCAAATTCAAGAGACTCATTCCTTTGTGAGCACTTTCTGGAGGCGCTTCTGAGGTTC
chr2	79071960	79072039	CTTCAACAGAGGAGTGTGGACACGATGAATGATTCCTAGAGTGGTACATTGTGGGTGAGTGACACTTCCCTACAAGGTAT
chr2	79072786	79072865	CAATTAGAGAAAACATAAGAGTCTTCTCTGTCTCTATGAAGTCATGACCTAGTTTGAGGATGTTGCTTGCCCCAATTGGC
chr2	79073487	79073566	AAAATAAACTTTGAGCACTACAGTCTACCCCAATAGGTTGTCAACTCAGTGAGAAACAAGCTGTCTGCATATTACTCTAA
chr2	79073961	79074040	CAAAGAGAATCTGGATAAGCCAGGGTCTCCTCAGATGAAAGAAATTCCAGAGACAATGGCCCTCCAGAGGATACATGAGT
chr2	79074636	79074715	ATTTTCTCATAGTTTGGTATGCAGCGAGAATGCTCCTTTGATAAATTGCTTATGTAAGTCACTCTCTTTATTAGTCAAGT
chr2	79076472	79076551	CTGATATCCTGAGGCTAGTCTGCAGAGAATATGTTTGTTTGTTAAGTTCTTCCCTAGGTTGGGCATTGGTCTGTCTTCAG
chr2	79076552	79076631	ATGTGAACAATTGAGATGCACGTTGGTGTCAAATCACTGAGGGTTTATAATTTGAGAAGGCAAAAGGGACTCTGTGTGTA
chr2	79076632	79076711	TTTATTTCAAAGACCTGAAAGCCTTTCCCACAAAGTTGTATGCATACCTAAACTTACTGCTAATGACCACTGTTTACACC
chr2	79077063	79077142	CCATGTCATCAAAGGAAGAGACTACATGGTTTCCTATAAACGGTAAGCTGAGCAGAGCTGTTGTCCTTTGCTTGTGAGGA
chr2	79077219	79077298	CCCCATCCAGCCCTGCTCTTTATGCAAAATGCTTGTTAGGTCAAGTTTGAATAATCATCAATTTTATACCATAGAAGCCT
chr2	79077456	79077535	CACCTGCAACCCATGGGTTATCTGAACAGTGTTCCGGGTTCTATCACTTACGGAAAAGGTAAAACTGTTTCACCATCTTT
chr2	79077739	79077818	TTTTATCGTTCCAGAGAAATACAAATATCTTCCTCTGCTCACGGTGTAATCAGCTTTTCTCGGTATTACATCATGAGCAA
chr2	79077819	79077898	CGATGCAGGTCATTAGTTCAGTGCCTGGATATGATCATTTGTTAGATGAACTACCATGTCAGGGTTTTGAACTGCAGCAA
chr2	79078405	79078484	AAAACCTGCTTCCAAAGGGTGAAATTGTACTTTGATGCTTTCTTGGAAAGGCTCTGTAGTTTACTTTGTAGTTTACTAGA
chr2	79078485	79078564	TCTGCCTCTGATAAGAATCCAAGAGCCATTTCTTTAACCCATCTGCAACAAAGCGGTGGCCACAGACAAATCATGTTATA
chr2	79078599	79078678	TTTATGGCCTCTAGAAACATTGCAACTTGTGGGTTTCATCTTTATAGAATCAGGAGAAAATCAATAATTTTGCAAAAGGA
chr2	79078701	79078780	AAAATGTATGGCTCACTATTCCAGGCATTAGAGCTCTATAAAGGTTGAATTAGGAGACTCGTGACACTGGAGTAGCAGGT
chr2	79078781	79078860	AGCGTCCATGCAGAGAAGCCGTCATGCTTCCACAAAAGAGGGGAGTGACTAACATAACACTTCCAATCGTATATTAAATA
chr2	79079184	79079263	CAGTGGTCTTGTAAGGACCAGCTAAACAGGAGCCTAAGGTTGTAATCCAAAGCATGAGACCTTTGCTAAGTCACACAGAC
chr2	79079264	79079343	TACTTAGTTAACATAGACTCAATTGCAAAGAGCAGGTAGCAAGTGCTAATTATTTATTTAGTCCAGGGCTGTTAGGAATA
chr2	79079359	79079438	TTTTCAATTTAAATTTGAAGTCAGTTCATACTTTGGGTAACCAGATTTGCAAAGAGACTTTTGAAGAGCTCAGATTCCTT
chr2	79079441	79079520	CGCTCCTTCTGTGTTTTGAAAAGGGAGTCTGCACTCAGATTTAGCCTGAGAATCTGCAGGGAAGAAGATTGTTTGCATAC
chr2	79079531	79079610	AAAAGCTAGCATTGTATAATATTCTAGACAGTCTCTGGGGAACCTTTGAACTCCTCACAGACTATGGATTTGGGTCAAGA
chr2	79079611	79079690	TCCAATCCTTGGGGAAAAGGAAAGGCTGCTAAGAGAAGAAATGTCAGGAGCATTTGAACACCTGAGCTAAAGAACCAGAT
chr2	79080062	79080141	TATAAACCACTCTTATTCTTCACGGCACAGACCTTACTTAAACATCTACCATCAGGCTCTTGCCACAACTACAAAACTTT
chr2	79080328	79080407	AAAATCAAACTAAGTGTTAAGGCCTGGCAATATCATCTGTACTCCAGTGCACATAAGGAAAATTAGTTTGGGTTCAATGT
chr2	79080496	79080575	TAAGGAATCATTTTGGAGGAATTTTATACTAGAATTCAAAATCTAGTAGTTGAAAGGCACTGCCACTTACAATTCAGGGT
chr2	79080576	79080655	TCTGCCCATCTCTATGTGCGATATAATTTTAGATTCAGTCTCCCATTGCTGAGGTTTTGTAGGACATTCCTTGTTTGCAC
chr2	79080912	79080991	TTTTCTGCCACTCAAATGTTTGTTACAAACACCACATCACCTTCTCTTTTAATCAATAACTTTATAGCTCCCATTCATTT
chr2	79080992	79081071	GTTCCACAAATTGTCAAATAAGATAATCTATTTTAAGTGCTGAGCACTCCAAGACAAGGACAGTTCACGCTTTGCCACTT
chr2	79081997	79082076	CCCCAGGCATGTTCCAGTGGACAAGCATTTCTGAGCATCTCTGTGGTAATTTACTTTTCAAATGTTAATGGAATTTATTT
chr2	79082131	79082210	CACAGAACTCCCCTTTGGGAAGTTGCAATCTGCTCCACAGAACTAGTTTCCAGAGTATCAAGATGGGTGTAGTAGACAAA
chr2	79082233	79082312	GGCCAACCCCTCTACAGTGTTTTCAGGTTCTTATCATTGTTAGAGAAAGAGCTCAGAAGTGTGGCAAGAGAGCCTTGAAT
chr2	79082363	79082442	AAAAGGTTAGTTCACAAGAATGTGAGCTACTTGGAGTCAGTCATTTCTCTAGGGATGGAGGAACAGCACTTTTCCTGGGA
chr2	79082500	79082579	TTTTGTCATTGTGTCTTTGACATATGTCTTCTGAGAGCAACCCTGTTCAAGGCTGACAAAAGGGAGATGCCATTAACTCA
chr2	79082717	79082796	CTTAGTAATCAGCCTCCACACACCATGCAATTGCCTTTTCCCCTGTGGAATACATCCTGCATCCAAAGCAATGAATTTTA
chr2	79083224	79083303	AAAATGGGAAACTACGCTATCTATTCTATTGTGACATTGTCCAGAACCGGGATTTTATCACAATTCATTGACTCTGGTTT
chr2	79083960	79084039	CCACTGTCTATAATTCCATGCTAATTGCTCAGAGCAGCCCTGTGTCATGAGGATGGTACCAGGATGACTGATGTCAGATA
chr2	79084973	79085052	ACATGTGACATTTCACTTACATAGCTCTCAGAAAATTTACATTTAACAAAATGTCCCAAAGTGTCTTCCCAGTTTGATCC
chr2	79085471	79085550	TCCTTCTTAGTGTGACATACTTAATACTTTATTTTCACTATCTATATCCTGCCTCCTTCTGTGGTTCTTTGTATCACCGT
chr2	79085971	79086050	CATCTGAGTATGAAATAAATTCAGATCATGGAGCTGATCTGCAGTTTTCTTGTCAAGGTCTGAAATAAAATGATCAGGTC
chr2	79086534	79086613	AAAATTTTCTACTAAATACAGTTCTCTTCTTAATAGAAGCCTGGTGCTGTGGATAGTCTGGAAGGAGAGTCTACTGTGAG
chr2	79092212	79092291	TTTTAGGTCCAAATTACTTGTATGTTGTCACTACCTATACTCAGCCCATCTTACATGACAGTCCCTTTGGACCACATTAC
chr2	79092800	79092879	GTTTGGGATAGTCTGGGACTACATCACAAGGATGAAAACGAGTCATCAAGGGAGAGTGCCACTGAGGAAAGAGAACATTA
chr2	79093180	79093259	CCTCTACAAGGAACCCTTCAGTCTGCTGGTTTTCCAGGTGTGGTGTGTTGGGAAAGAGAACCCACATATTAGTAAGTAAC
chr2	79094108	79094187	GCCCAACTCAGCGATCCTTGCCTTCCAGCTCTCTTCAAGTGTTCCCAAACAATTAAACTTTATGGAGTAGGGAACTTTTC
chr2	79096503	79096582	GTGGGTCCACTGTTGGGCAAGTCCTGGAAGACACTATGATGCTGGTCTCTTCTGGATTAAAGTACAAGCTTTTCAATTTT
chr2	79096587	79096666	CCATGCCAGCTTGCTCCTGAGAGTATTTTCCTCTCCTTTGCTTGCAACTGTATGTGATCTCAGTATCTTCCAAACCTCTT
chr2	79096670	79096749	GGGGAAGTCTCATAGGGTGGCTTCTGGCAAGCTACCTTCTACCAGTCCTAGAACTCTTCCATGTGTAAAATCTGTTTCAA
chr2	79096765	79096844	CTCTGGCTGAGGACCCAACTTCTCAACTTTGTTCTAGCGTGAGCTGCACATCAGGAATAGAAACTTTGATTGAGCCTATA
chr2	79102540	79102619	TTTTGAATAAGTAACAGGGTCAAGAAGAAATGATCAAAGATATAGTTAATGGTGGTGTGTACACCAAAGGGGTAGAACAG
chr2	79103950	79104029	TACTTCCATGAAGTGAATTAGCTATATTCTTTTCAAATTACACCTTGGACTAGAGAGAGGTCTCAGTCCTTGATGGCTAG
chr2	79104451	79104530	ATTTTCTATTTAGAATTTTGAATTATCTTGCTTGTGTGAGTAAAGGCACTTGTTGTGTTGACTAACAGGAGGTAGAGACA
chr2	79105134	79105213	ACCTATTGGAGTACATTTTCTCTTATAGCTCTTACAAGGAGTTGTATGAGTTTTCTAGAGGATTTTGAAGAAACTTGCGA
chr2	79105620	79105699	AGTGTTTTATCATTTTGACATTTAATTTTATCTTTTCATTCTTGCTTGGCTCTAGATTTGCAGGAGGTTGGACATTTGGT
chr2	79106067	79106146	CACTAGGAAGCCTTGTACACACAGGCATAAGTTCCCATAATCTCCAACTTTATGTACTGGTGCATTTTATAAGCTGTTAA
chr2	79106898	79106977	CAGTGCAAAGCACATCACTCAAGTCCTCAAAGGTCTAGAAAGAGGACTGACCTTTCCGTTGGGTCCTTATTTCTTCAGTG
chr2	79107714	79107793	CAATTTTCCTATGACTAAAAGGATTAATAATGCATTCTTCTGGCTTTACTGTGACAATAAAACAGTGTTCACGTTGAGGC
chr2	79108040	79108119	TCAATCTGCTATTTCCTCCATTCTATTTGTTACTACGTCTTAAAGCTCAGGGAAATAGTATTGTGAAAGAAAATCAGGGG
chr2	79108772	79108851	AGATTTGATTTGCTAAAAGTTTAGCTTGGTAATGTATAAGCTGACTTGAAAATGGGAATATAAATCACTGCAGCATGACA
chr2	79109245	79109324	GGCACGGGAGGTAGTTGGTATTTGTTTAAAATTCTCCTGGGTGATCTCAAGACCATTCAACTCCTTCACACGGAACAGTA
chr2	79109493	79109572	ATTCCTGGAACTAATTTTGCCTAGTAACACATACTGAAAGCCTCTCTGTATTGTGGTTGAAGTTGAGGATTGTCTCAGTG
chr2	79109593	79109672	AAAAGAAGAAATAATCACAATGTGTAGATGTGTGGGTGTGAGTGTGTATGAAGGGAGGATGTGTGTATACATAAGTGTAT
chr2	79109993	79110072	CTATTCATCATCGTTTCTTCCCAGCGATCACAGCCTATACCATTAAGAGCTCTTGACTTCTAAGGTTGAGTCTTTTCTGT
chr2	79110510	79110589	AAAACCAGAAATGGAGAGATATGTGCTGAAATGATAAGAAAGGGGCACAGAGAACAGGAAGGCTAGGCAGTAACAGCAGT
chr2	79111194	79111273	CTTCTTACTTCTCCTGTATTGGTTTGGAATCATGTAGCCCTAGTAGCTCCCTGTGTTAGGCTAACACTGTTGGTTGAATG
chr2	79111842	79111921	TGACTCAGGAAAGTCAATACAAATGATCTCCTTTTAAATATATTATCTTTCTGTATGGAGGCGTTGTGAGTGTTCCTAGG
chr2	79112412	79112491	CCCCAACACCGTATTGTTTTCATAGAACTTTCATCATTGTTGAAAACACCAGTCATTCCACTAAGCCTAAACCACAGGGC
chr2	79112492	79112571	ATGTTGTTTCAAAGGCTATGCATTATTGGTACGCTAGTTATATACTCTACTGTCTACTCGCTCAGTCATTTTCACGAGTG
chr2	79113271	79113350	GTTACAAAGGTAAGTGGGACTTGACCGAACTAGAGGAAGAGAAGCAAAGGAAGGAGTCCACTCGTTTGCATTTGCAGTTT
chr2	79114192	79114271	TTATCTCCCTTATCCTCCAAAGATAACCTTGATTACCTGTTAGAACTTTGAACTCATACTTAAATTTAGGCACTGGTTCT
chr2	79116911	79116990	GCATGAATGACTCTACAGAGCATCATGAGAGACTCTACAGAAGGTTCTCAAGATAAAGAAAATAGAAACTCCACACACAA
chr2	79117295	79117374	CTAGCAAGGGGTTTATATGCAACATGACAGCTTAGTGTGGGATTTTGCCAAGAAGGTAGATTCCCATTGTTGTGACCACA
chr2	79117402	79117481	GAGTGCGTTGCTGGGTGAATGAATAGCCATTCTACTTGTGTGTCCCACAGAATTATCGCTGTGCACCTCCAATATATGTA
chr2	79117482	79117561	GTAACTCAGGGAACTGTAAACCTAAAGACTAAAATTCTAGCTCTTGGCCTTTCACTCAGTGATTCATTTTAACTTTTAGT
chr2	79117563	79117642	ATGTGTTGCCAATACTTCCCATAAAGTGGAAACAGAGGGAGAAATACCTTTAATTGTGATTCATGATGATAATTTGAAGG
chr2	79117976	79118055	TTTACACACAGGTAACAGCTTAATACTACCTCCAGTGATTGTATATGTATAGAAGCTTAATTCTGGGGTTTCTCTAGACT
chr2	79118330	79118409	AAAATTATGATAGTAGTGAGGCTTAAACTTACAATACCCTTGAAAATCAGAGATAATCCTGACCTCTTTCCGATACCCGA
chr2	79118464	79118543	ATGTTGCAGGTTTTCTCAGAAACCCATTATAATTCCATAAATGGTCTCTAACTCCATGGAGATAAGACATTATCACTTTG
chr2	79118544	79118623	GCTTCATTGCCTTTATCCATGTTAACATGTTAGAACAATTCCTCTTTTAGTTTGTATTGAACTGACTGCACTGAAAGCTG
chr2	79118624	79118703	AGGGTTACATAGAGCATATACTATATGTTAATTAGCTTTGTTGCTCTGGGTTGTTATGCAACAGAGGCAAGAGCCTGGCC
chr2	79118871	79118950	AAGTCTCCTTTACTCTCTGGTAACACATGATTATCCTGGTAATGAACTCTAATGAATTACACACAGATGATTGTCTTTCA
chr2	79118953	79119032	GACCCACATTGCCTTTGTCCCCAAAGCTTATTCTAGTGTCTAATGGCCCTGCCTTTGATATTTGAAACCCACTGGTAAAT
chr2	79119126	79119205	TTTTAAGCTTCAATACAAAATGCCTTTCCTGACTATTTGCCTAGAATGTTGTATATTTGCAAGAGGTTTGGTGTGGTATG
chr2	79120610	79120689	TTTTGAGGTTCTCTGTAAGCTAGTCACTTTGAGTAGTTTTGGTTACCTCAATGCAAAGAGTTAGAAAAGCATATATCTGC
chr2	79121744	79121823	GGGGCTTCTATGAATAGTGCCGTGTATTCTCATTGCATATATTCTTTGCTTTGGAACAGCTTGGCTCATACTTTGGAGCT
chr2	79121894	79121973	CCATCAGGGAGGAAGGAAGAGTATTCGTGTACATCAACTCTGGCATGGTATGTCTGATTGTCCCCAAACTGGAAGTCATA
chr2	79122224	79122303	ATAGATGGATAGTCTTAAGCTTATTTGATGGACCAAAGTAAAATTTCTACTGTTGTATTGACGCTCCGAAAATGAAACCA
chr2	79123705	79123784	GATGACTGTAGGCTACTTGAACAGGAGCAATTACCACATATTCTCCTGGAACTCTTCTAAGTCGGCATTGTCTTGAGGGT
chr2	79123993	79124072	AAAAGCTGAGAATAATCCCAGTTGTGACTCAGAGCTCATTCTCACAGCATACTTGGACAGTTCATCCTATATACAATAAC
chr2	79124281	79124360	TTTATTAATTAATAAACATATGTAGCTGTTTTCTGTAGATCACAGTCACACTTTCCTTGCAGTAGCCACCTTACATGTCC
chr2	79125540	79125619	CTATCCACCAATTGACCTTGAAGCATTTACATGATTAATAAATGGCACTGTCTTAACCATGCATCCTGCCCTAGACATCA
chr2	79125649	79125728	CCTGTCTGCTCTCAGCCTACTACTGGGAGTTAACTGGGCCCATGAAACTGCACACATAGGATAAATATGTGTTAGAGGAG
chr2	79126279	79126358	ACCATTTTACTATAATAGAAAAGTCTAGAGATTCAAAACTAAGGTTCCTGTGGTCATACAGTCTCCCATTATAACACGCC
chr2	79127043	79127122	TTAAAACATAGAGGGAGTCTTCATATTATGACACATGCATTCAGAATCATGAAGGCTAGCTTTCCAAGTTCATCCTTTGC
chr2	79127847	79127926	TTTTCTTCCTGTGAATAGTACCCATGTATTTCTAATTCAGTGTTTGGACATGAAATTAAATAGATGGAGCAGACTGAGGT
chr2	79128500	79128579	TTTTGTGGGATGCTGCTTTAGTGTGAACATAGAAAGCCAATGTGAAGGACTTCAGATTACTCATAATTGTGTTCTTGAGA
chr2	79129080	79129159	GGCGGCAGGTTTTAAAAGCAACGGCCTTGATGATGCTCCTTTTGGTATCCTGGAGTCCTATCATTAAACTTTGGGATATT
chr2	79129900	79129979	TTTTATTGTTACTACTGCCTTTTCCACAGAAATGGAGAAAGAACATAGAGCCTTGGGGATGCTGTGTAGGTGTCACATCA
chr2	79130378	79130457	CCCCAGTAAGTCATACTTCTACCTGGGGTTATCATCGTTTGGATATTAGTCACTTGTGAAATTGATTGAGCAACAACTGA
chr2	79130671	79130750	GGTTATTGGCACCTGGGGAGTGTGACCCCAGAGTGAATTACACATTAGCATAGACAAGCGGATGGATTATCTGAAAGATA
chr2	79130911	79130990	ATGTTCTGCCTCTTGAGGGGAATACATTTGTAGTCCCTCCTTTACCTTTGCTCTGGACTCAGGTGATAAATTTGAAAATG
chr2	79132372	79132451	GGCTGTTAGCTTCCTGTCCCGGTTAAAACATTAGGCAGCATCAACCTGGAGGATGCAAAGTCTATTTCTGGATGTATCTT
chr2	79133433	79133512	AATTGTACATTTTCTTCAGAGCACATTTGGAGTAGAATTAGAGCTTAGCAGAAGTTTCCACGATCTGTGTCATGTGTCCA
chr2	79133934	79134013	TCTGGTGGCCCACACCATTAGGAGACATTAGCATTCTTATTGTTCACAGTTTAAAGCACAGGATAGCAACCCCACATCTT
chr2	79134407	79134486	AATACAAATAAAATTAAATCTTTAGAGTAGTCTTTAGAGTCTTGATTTCAGGCTCAGGACACTCAGCATTCAGGACTCCC
chr2	79134874	79134953	AAAAGCAAGGCTGTGGCCCCTAACTTCAGTGTATAGCAGCAATATGTATAAGACTTCTCAAACAATATGGTGGACTGTAG
chr2	79134980	79135059	CAGAAGCTATGGAGATCTGCTGTTTGATCAAGTCCCTGCATGGTACATGTGAGAATCTCAGACAAAGGAGCAGAAGGTTC
chr2	79135387	79135466	ACAGATTCTATGCCATTTACTAACAGACACTATATCAGTCACCTGAAGGAGAGTCATCAAGACGAGTACAGAGTGGTTGG
chr2	79135596	79135675	AACTTCTCAAATAAATTATCAGTTAATCATGGGCATATACTAATCTATACTTGGAGAAGGGTAACAGGAAGGCCTGTCAC
chr2	79136007	79136086	GGCCCTCCTCCCTCTGTACTTGCCCATGAATGTGGGAAAATGATTATCCTCACACATCTATGTGGATTCATGCTTGATAG
chr2	79136087	79136166	ACCGGGACAGAAGTGCTAAAATAGCCTTGTATCTATTGACTCTTCCTGTGCAGAATGGATGTATTAGTAAATATCTTCAA
chr2	79136219	79136298	TTTTCTAGTACTTAAGTAAAATGAGAAGATGTGAACCTGCAGTTTAGTTGTCAACTTGGTCAGACCTACAGAGTTCTCTG
chr2	79137055	79137134	GGTAATTGGGATAATAGAAGTAATGTACACCAGATGTAGAGAAGACCTCGTGGAAAATTAGTATGAATTAGATGCCATGT
chr2	79137135	79137214	GATTTGGTCAATGCAAGCTTGTTGAGAAGAATTAAAATAGTGGACATGTGGAGGGATATTCAGTGGCTGTCTAGTTCCTG
chr2	79137215	79137294	TGCCCGGGGAATAATTTAATCAAGTTTGCTATTGTAATACTCAGAGCTTCAAGCTGTTTCATTTTCACAAGTTGATAACT
chr2	79137295	79137374	TGGGATTTGGGTTTTGATTTGCAGCATTCCTATATGGTCAAGGTTTCCTGTTGAGATGATCATTTACCAAGTAATGTTTA
chr2	79137402	79137481	AAAACGTATTCTGGAATCTTGAACACTGTAGCTAAGGCTCCAGCTTTATCAGATGCCGTTGATCACTATAAGTGTAATAG
chr2	79137989	79138068	TTTTAAGGGTAAAATGAGTAACTCTTTTCCCATCACACATCATGGTGGACCAGAAATTCCACTCATGATCTTCTACATTT
chr2	79138402	79138481	TTTTCCAGTCCTACAGACAGTTCTACTTCTCAGATTCTACCTAACAGACTCAAGATTTAAAATCCAATTTTCCACCTTTG
chr2	79138894	79138973	TTTTGACTGTCTTGGGTGCAAATAACTGAGTTTCTTTGATAGCCCAGAAGAAACTTGTTGAATGAATTTATTAAAATGGA
chr2	79138974	79139053	CCTTGTAAATTGAAGAACATAGGAAGGTTGAGTCAACCTGAGCTTGATAGTTAAATGGTGCAGATGACAGGACACCAAAC
chr2	79139077	79139156	ACCTCTAGATAGAGTAACAATTCTAACATGAAGGAAAATGAAGACTGTAGATTTTCTAAACTGGTCCTTGTGTTTGTGGA
chr2	79141087	79141166	TTTTCTATTCATGCTTCCTGCTTTTATTTGTACACACTATTTTCAATTCCCTTAGAAAGACGTGCGAGACATCCTTACCC
chr2	79141595	79141674	TTTTCTCCCCTTGAAGAAATTAATTTCTCAAGAGAAACCACAGTAGGCATTGGTTGTGCTAAGAGTCAGTTATTCAATGC
chr2	79142041	79142120	AAAATTCTTTTATATGTTTATAGCCTCATCTCAGTAACAACTGCCTATTAAGATGATCCCTGCCTTCTGGCCAGTGAACT
chr2	79142121	79142200	GTTATTCATTTCCTAAATTGTTCTGTTCTAGAGTATTTCAGTTTCCTTGACAATGTATTTGCGCATGCAGTCCTAGCGTT
chr2	79142267	79142346	CTCACTAAAGCAAGCACGAATGGCAGACAGAATGTAAAACGTGAAAGGGACCATCCAAGATCTAGTTCACATCCTGTCCA
chr2	79142646	79142725	ATAATAGAATGAAAATCATACTGACTTAATCCTTTGGTGGAATATGTATGTATACTTCAACTTCCCCATGTGGGTGGACT
chr2	79143208	79143287	AATTTCTCAAAGCTTATTTGACTTAACAAATTTAGGCCTGGAATCCACCAGAAGAATTGAGTTTCTATAGCTCTGAAACT
chr2	79144231	79144310	AAAAGGTTAAGGATACAGAGTGACCAGGAGCAGGAATGAGAAACTAGATTAGAAGGTGGGACATAAGCAAACCATGCAAC
chr2	79144681	79144760	AAATGGAGCTCTGGTACATGGCTCCTTACTTGAAAATCACTCTCAATATCACATTTAGAATTCCCTCTACACATTAGAGA
chr2	79145139	79145218	CGAAGCCATAGATGAAGTGATTCCCTGTGCTTGCATTTGGGTTCTCTGTATCTTCCTGCTCCTCCTTCATTGCTAATCTT
chr2	79146072	79146151	AAAAGGAAATGTGTATCCTAAGGCCCAGAAACTGCTCATTCATAGTCATCGGATTTAAGAAAGAAACCTTCACTATGAAC
chr2	79147245	79147324	TTTTAGTGCTAGCCCTCCTGTACCCTTTCCTCTTATCCCTGCCTCATTTCACCCTTCTTACTCCATTATTTTCTACAAGA
chr2	79147355	79147434	CAGTGGTGACTTTCACGTGGGAGGTCAAGCTGATCAGATTCAACTTGGCTCAACTCTTACTTCTACTGCTTTACCCAAAA
chr2	79147435	79147514	GGTCGCCTTAAGAGAAGCCTATGAACCTCCTCTTTCCTTGCTATAAAATAGTAGAAATTATGTCTTCTCTATTGGATTTT
chr2	79147595	79147674	TTTTAGAATCGTATACATTCCAGTGCAAAGCAGTAGGCACCAGTACCTTTGCATCATTTTGAAAAGTTACAAACTATTTC
chr2	79147700	79147779	GGGGATGTGCAAATGAGAGCTCATCTAATTAAGTTTTCAGAGCCACGGTGAAAGCTTTTGACTGTGTTTTGAGTAAGTTA
chr2	79147794	79147873	AAAATACAACATCTCTGCATGTAGGTGTCTTCTCTCCTTTCTCAGTAACCGTCTGCAAATTGGGGCCATATGTTGTATGC
chr2	79147874	79147953	CTTCTTCTGGCTGTAACTCTGCTGGCACTAATGGTATTATGTGTCCCAGATCTAGAAGCCTGTTTTATGTAAATGCATCT
chr2	79148141	79148220	AATCACAAGAATAATAGGTATTAGGCAACAAGAAGGAATCTGCAATCAGACCTTTCATATGGATCAGGAAATAAATGACC
chr2	79148809	79148888	GTAAGTTGTGAATGGTACCTGGCACCATGCATTTAACTCTTCAACAGGCTAATCTAATACAACTGTCCTTTGTAAAATCA
chr2	79149318	79149397	ATTGACAATACTAAGGTTTTGTGAATGTCTTGTAAAATCCAGTCATGTTCACTGAGAGAAAATGTAGAACCTGGTGTAAC
chr2	79149587	79149666	GCAGCTGGCTCTCCTTCATGGTATGTAGGACGCTGGCTGGTGTCTTTTCAATGGCTTCTTGTTAAAGAAGATGTATAGAA
chr2	79150140	79150219	GGGGTAGCTCATGACCACTCCGTCAAGTACCTCCAGGATGAGATGGTAGCCAGGGTCTAGAATGAGTACTTTGTTATTTA
chr2	79150220	79150299	TTATTCATTTGTTGCACAGCTTCTCAAATCCAAGGCTCAGAAAAGAGAATTGGTTCACATAGGGTATCCTTTATTTCTCT
chr2	79150356	79150435	TTTTCTACTTCTACTTGGATTCTAAGGGAAAAGCCTGTAGCCTCTGCCAGCTGAGATTAAGGACCCTCTGTTGATGTCAG
chr2	79150578	79150657	AGCAAAGATAATGGATTTTAGTTGTCTAGTAATACCACATGTTGCTTGTTAATTTGAAAGTTTTCATCAGTCATGTGGGC
chr2	79150716	79150795	AAAATGCACTCAGTCTCAGTTGCTCATCTGTACCAGTAGTGCAAAAGCGAGAATGGCTAGACTCAATAAAACTTTATTTA
chr2	79151047	79151126	AGTATATGTGTGTATTCAATGTGAGACTATTATAGTTCTACATGGGAAATGACTGAAATCCTACTTACCACTGACTGGGC
chr2	79151127	79151206	AAAGAAGAAGACAAGTGGCTAACTAGGGTGGAGCACAGACTTAAGTGACAAGCAATTTGCAAACACCGATTGAAACTAAT
chr2	79151224	79151303	AAAGAAACTACATTCAAAATCGCAGCTACCAAGGATTACATCTAATTACATTTGTATGAGATTCCACACTGGCTAAAACT
chr2	79151343	79151422	CCCCGGTGAATTGTTCATGTATACAGTGTCTTTCCTTGGTTGGCACACCAGTCTCTGACATGTATTCAGTTAACCACAGT
chr2	79151423	79151502	TAATAAGTTGCATCTTAGGATGCTTGCTTCCTTCTATACAAACAGCTTTGAAATGGGAAACGATTTGAATAACAGGAGCA
chr2	79151523	79151602	AGTTTCTTAGAAATGTACTTAGGGTTTTAAATGAAGAAAGAGGACTCTAAGCTACAACTCTGTTTATCCACTCTGGTGTT
chr2	79151613	79151692	AATAATTTTGGAAAGTAACTTTTCCTTTCCACTACTGATTTTGCCTTAGTTAAGAGCATCGTTTATGTGGTCATTTCAGG
chr2	79151713	79151792	TTTTGGATGTGGACTAAGGTGGAAATCACATGACTACATAGTGTTGGACATTGAGTTTCTTAATGAGCGATTTGAAATTT
chr2	79152044	79152123	AAAACTCTGCTATCCATAGTCCAGCCTCTTGCTTCCATGAACATTTAGACTAGTGGTGAGAGACAACCGTGATTTGATAT
chr2	79152124	79152203	TGTACAATGTGCTTCTCAGTGTTTCCTGAGAGTTAGTGCTATTACGCTGAGTCTTAAGATCAAGTACAAGCTATGCTGGT
chr2	79152413	79152492	CTTCATTGGCACTGTTGGCACATGGCAGAGTAAGGGGAGAGAATGAATGTAAAACAGAAATCAGAGGCACAATCCATGTA
chr2	79152602	79152681	AGTAGGTGCTCACCTCCTCTTCAAGGGCTCGTCATTCAAAGTTGTTTCCAGTGTATATCTAATAGTTATTTCCAGTTGTT
chr2	79153124	79153203	TCATTATGCTCCAAGTTCCTCATATTCTAGGGATTTCATGGGATGCGCTTGATCCAAAACTTCACTGAAGAGTCATTTTA
chr2	79153844	79153923	TTTTAGGCCATATGAAAATAAAACCTATCTTGCTGTTGGGAGCATGAAGACCATAATGCTAAACGTGTCCTTGTTCAACG
chr2	79154084	79154163	TAGACAACTGAAGTTTTCCTCTTAATGTCTAGACATCACTCAATCTCCCATTATTTTGAGATGTTCTTCCTGCCCTTGAG
chr2	79154525	79154604	GAGAGCCCCAGGGATAGTTGCCTTGAGATCTCCCTATCCTCTAGTCAGTAAACCCCAGCAACATTCACCTTTTAAAAGTA
chr2	79155066	79155145	CTTTAGGAAGAGAAACAAATAAACTGCGAAGTGACTGAGAGCTCAGGCATAGTGAAGCTTGCCTGCAGCCTAGGTTACAT
chr2	79155579	79155658	CCAGGCTTTACACTCAGAGGAGGCTTTGTTTCTGGAAGTGATGCATTGAATCTCTCACACCTTAAACCCAACAGTTTCTA
chr2	79157855	79157934	CAAACTCTTGCCTGTAGAAGTCAGTGTTTGGCTTGTTGACCAGGCTTTTGCACTCCCACAGTCATCAGCAAATAATTAAC
chr2	79158326	79158405	CGAGAAGCTGAACCTCACTTTCCATGTAAGCAAAGCTGATTTTGTTGATGTTGGTAGCAGGTGGGAATTCCTATCCTCAC
chr2	79158652	79158731	ATGCTTTAACAGGCCCAACATTACCAAGTCATCGAAGCATTTATCTTCCCTTTCTTGAGGACCAACATAATTAGTTTGCC
chr2	79162520	79162599	TTAAAATATAAAATACATTTCACAGGTGTCAACTGCCCTCTCCCCTCTGCTAACTTGTTTGGGGCAGATTTTCCTTGTTG
chr2	79163059	79163138	TTTTACCACACTACCTGACAGAGATGAACTATAGCATCCTTGGGTTTCATTCAGAAATCATGCAACTTTCTGTGAACTTA
chr2	79163711	79163790	TTTTCCTCTAAAGAGCACATTTTACAAAGAGCTCCCAGATGACAGGAGAAAACTGAAAACACTGGCTCAGTTTCCCCTTC
chr2	79163795	79163874	CAGTGTGGACAATGTCAGTGACCAGTGTAGACAAGGCCAGCCAATGGAGTTGCAAACTGAGACAAATTTTGTTCACATAT
chr2	79163945	79164024	ATTATAACACAGTGGTCAAAGGAATATTCATCAGATAGCAGAGAGAGAGAGAGATCCATTCATCTTAGCTTCAGATATGC
chr2	79164068	79164147	CAAGTTTCTCCACAGAGGCTCTACTGACACAGTGGACAGAAAATTTTGTTGTCAGACATCCATGCACACTGCAAGACATT
chr2	79164148	79164227	TAAGAGTGCCCTACACCCCAAGTGGTTCCTACCACTGTTCACATCTCTACAGTTAAAGATGTCCCCAGACATTACATACT
chr2	79164228	79164307	GTCCCTGGAGGATAAGTCTTCCTGTTGAAAGAATGCTGTAGGCCTAGGTGAAGTTTGGAATTTCTAGCTCTAAAGACAAT
chr2	79164881	79164960	TATCATTATCAAAATTGCTCAGTGGTTGAAACACTTCCCTCAAACAAGATGACCAGCAGCACTGTGGTAGGAAAACCACC
chr2	79165053	79165132	CCCCTACAAATGCACCTCCCATGAAATTGAGGATCATGCTTATGAGTCCAAAGAAAGCCATTATAATTTCAGAAAGTTAC
chr2	79165133	79165212	AGAAATTTTAGATAGCAAACTGGCATTTCTATTGACATGTCTTGTGCAATGAAATGTGAATCAAACTGTGGATGGTTTCT
chr2	79165213	79165292	TTTCAAAACAGGATGAGACCTCATCACTCAAGTTTGAAATAAAAGCAACAGCTTTTCCAGAGCCACACCCAAAAGTTATT
chr2	79165293	79165372	GAACTAAATAAAGATGAGAACGTGGCCCATGTAAGATCTGTTCTCTTAGGGGCTACATGAAGACTGTATGGGAACTAGTT
chr2	79165378	79165457	GTGTTTATTAGTGGTGCCTTCTTGGGATCTGAGTCAAGAGTCAGCCTGTCACCAGGCCATAGAGGACTTTTAACTCCTTA
chr2	79165660	79165739	GGAGGCTTTTCTCAAGGGAAATGTCAGCAGTGCTATGTCTGAGTGCGTGTTTCTTTTCCCTAATTTGTGCAGGTTTTCTT
chr2	79165740	79165819	GGAAGGGCTCCATCATCAAAGACCCAAACGACATTTCACCATCATTATTATTACCATCAGCTTGCTACTTGGACTTATTG
chr2	79165870	79165949	TCAATTTCATGTGTTACATGGACACTATGCCTTTCATAGTTACCAATAGTACACTACTCAAAATGCCTTTATTGTCTCAA
chr2	79166481	79166560	GATGGGGAGTGCATATATATGACAGAGAAGTCCTATGTTGTTCATGCTGCATGGTCCATGCTGATTATCACTGTTTACAG
chr2	79166855	79166934	TTTTCCATGTGCTTATGATTTTGTGACATACTCTTAGTGCAGGGGAAATCTTCAAGAAAGAAGCTACCCAAAGGTGGCTT
chr2	79167635	79167714	CTGCATCCCTGGGCTGTGTCCCTACAGCCCTTTTACTCTGCAGATAGGAACTGTAAAATCCTAAAGAACAAAATCCGTTT
chr2	79167870	79167949	AAGAATTTTATCCTCATAGCAGATTATAAATATCGCACTTTAGCTGATACACACTGATACAACATGAACTGCAGCTCACT
chr2	79167990	79168069	ATTTCATAAAACATTCACTGCATCAAATTATGCAAACATGAGTATCTGCTAGGATATTGTTGTTTCTCTTGGTCTGGTTG
chr2	79168127	79168206	AAAATCATAGTTGGAACTGCAAATCACTGATCAAGTTTGTGTGCAGTGGCATCAAAATTCCCATGCGATAATGCATGCTT
chr2	79168309	79168388	TATGTAGTTTGATAAATGTAAGTTTTCATTTGAATCTGTTATGTGTAAGCAAGCTAAGGCCAGACTTTGAACATGTGCTG
chr2	79168670	79168749	ATTTCATGAGGATGCCAAAGTTAATAGATGAGAAATCAATATCATTTTAGACCTACCGTTTCAAGGAATGGTCTCTGAGG
chr2	79172682	79172761	ATCTTGCATGCCAGATTCCTTCATAATAAATTTCTGCTTACATACTTCTTTCATATGCAATCACATGCTACTTTGCAATC
chr2	79172762	79172841	ATTCATTTCTTCCAGGCTTCCTCCATAGAGCCTGATCAGTCTTGGGTGCAGCCTATAAGGAATAACAAGGGTTTGATGAT
chr2	79172864	79172943	TTTTCACATACCTCACAAGTGTGGTGCATAAATCACACATACAGATTGGCATATACTCCTAGCTGAGCCACAAGCCAGCA
chr2	79172967	79173046	TGACCATTCCAAAGCACTCTTAACCACCTTTCCTGCCTGGTTAATATCCGCTAGTGCCTCTGTGAAGAGACAGTTACTTA
chr2	79173072	79173151	CTGTCCCTCCCTCCCAGCACACTTCAGCCTGCTGAGACATTAAGCTTGCTAAGATTGAGTATGAGTATTGAGTTTCTACA
chr2	79173419	79173498	AACATGTCTGTATCATTTATACAAAATAATGTTTGCAATGCCAGCATAAATGCTCAGGTTTGTATTTATTGAGAGGTGGT
chr2	79174061	79174140	AGACTCTTCAGTTGATCTCACTGACTTCATTACAATCTTAGTTATCTGATATGAAACAAACTCTAGCACAAGTTTCACCC
chr2	79175927	79176006	GTGGGGAAAGAGAAGAGCTAGCAAGAGGGTGCAGATAAAAGGGTCCCAAAGCGTAGTTTTATCCTGTTTTACTGAGTTGG
chr2	79176673	79176752	CTACCCCTTTACTAGTGCCTATAGTGTACGATCAACAGTCATCCTGGATTTACTGCCTACCTCCCATCTTTCCTCCCCTA
chr2	79178018	79178097	TTGTGTCAAACTACAAGGTTTTACAGACACATCTGTACTTCAAGACTAATAGTTGGGTCAGAGTGTGTGCCCAAGAGCAC
chr2	79178186	79178265	ATAAAATGGGTATTTTAAGCACATAGCTGCAAATCTTTTAAAATCCATGAATATGGAGCAGGTTGAAAGCAAATGTCAGG
chr2	79178268	79178347	AATCTAACTGTCATAAGTTTAGAATCTGCTTTTGTGAAACCAAGAAAGCTAAACTCTCAGATTTCACCACTTTCCATTCA
chr2	79178480	79178559	TCGTATAACCCACATGTCAAAAGAATCAAATGTAAGTTAATACTGGCACACACATTTTCAAATTTTGAAGTAAAGGCTGA
chr2	79178587	79178666	AAGAAATAAAGGTTTCTCACAAGACTAAACTTGACATTAATCTCTGAAGCATCATCATCTCCATGATTAATAGCCTTGCA
chr2	79178685	79178764	AAAATGTCCATACCTGATTCTTTACACTGGAGTGTCTTTTCAGGTGCTTTACAAATTCTGATCGAGTGGTGTTCCGGACA
chr2	79178765	79178844	ACCCTAAGAGCCATGCTTCCATTATGTAATCTGAAATTAAACATTTATTTGACATCAAGGAGTTTAACAGACTGTCGGAA
chr2	79178974	79179053	AAAAGCTTTTCAAATTAGTTTTATTAGTCCCTGGGGTTTCTTCTCAGCAAAACCTTACTGCAGGGCCCTTTGAAAATCAA
chr2	79179216	79179295	AAAACCAAACTGTGGTTAAAGTGTTTATGGGCAGAAGGTCTAAGTGACACATAAGATGAAATAAATCAAACTGCCCTGGG
chr2	79179296	79179375	TAGAGAGGACAGAGTGAACAATTGCTACCACATATGTCCAGCTAAAGAGCAGAGCATTTTAATCTTACATAACACTTCCA
chr2	79179376	79179455	TCCAGTAAGAGAGAATAGAAACCAAAAGTGTGATCTGGTGCCAACACAGCAGCCACAAACTCATTTGCTTTAGAAAGCAT
chr2	79179456	79179535	TTTGCAGAAATACACGCAAATAATTTCATGCCTGATTTTGGTGCAAACACAAAGCCCTCCCAAGAATAACAATGACATTA
chr2	79179862	79179941	AAAATGGACATTTGCTCAAAAGAATGTGCAGAAGGAAAGGTACCTCTAGTTCTGAGAAGCCATAAAATGTCTAGCTGGTC
chr2	79179944	79180023	TTCATTGAAATGTAGCTGAGAGATTTCGATACACCATGGTTCACATTAAGCAAAACCATAATGTCTCTCTAATTAGAAGC
chr2	79180110	79180189	ATGCAGAGACATTCACAAGAAACATCAACATGGATTATAATATTCTCAACAAGTAGTGAAATGAAAGCAAACAAAGGAGG
chr2	79180214	79180293	GACCCAAGGAACACGTTAGCCAGAGGGTAACGTAAAATGGAAATGAAGATAGGGCAGCTTTTCTCCTGGTCAATAGTTGT
chr2	79181510	79181589	CTGATGTTCAAGAACTGCCCCTGGATGGTTTGCCAGTGACCACCACAGTCTATAGAAAATGGAAGTGCATGGTTATATTC
chr2	79181596	79181675	CAGTCACCAATGCAAGATAGGGCCTCAGGCAGATTCTTTGTGACTCACCAGATTCTGCAGATCTCTGTGATTTTCTAGAA
chr2	79181693	79181772	AAAACATGTCACACATATGCAAAGCTGACATCTGATCAACACGAAGAGACTACACAACCCATAATTGCATGTGCAGGACC
chr2	79181839	79181918	TTTCTCTAGTGTTGCTTTAATATTGAAATTACATGCTTCTCTGAGAATTCTCATAAGAATCAAGACTGTGGGTTTGAGGC
chr2	79181920	79181999	CACGGTTGTACCAAAAGCCATTTGACTGCCAGTCTGGATGCACACTTGCTTCTAAAGGCAGAACATCAACTTCATCTTTA
chr2	79182362	79182441	TTTTGCAGTCCTCTGGCCTAAAATAAATACAATAAAATTTGTCATCAATGGTCATTGGCATTGGGATATAGAATTGTTGC
chr2	79182629	79182708	GTATGTGACCTGTAACGGGGTATCGAGTCCATCAGTGAGCGGCCGAAACAGCAAACATCAGAGAGAATGTTTATTTACTT
chr2	79182709	79182788	AAGAAATACTGCAAGGTACCATCCATCATTGCTACTACCCTTGCGTTCTCTCTACCTCTCTTTACTATAATAACTGTAAA
chr2	79182868	79182947	AATAAGATTAGGGTTCTGATGCTGATGTCGATGTACCTGTGAAACAGAGTTAATTTTAGTTTTGCATTCCATTTATCTGA
chr2	79182948	79183027	ACTTCCATGCTATCGCATAGGATAATTTATGACCCCATGGATGTGCCCTGGTAGTTTTCCTACTTTGATAATATGATCTT
chr2	79183028	79183107	ACACCCGAAGTCTTGGTACAATCAAACAATAGTGCAGAATACATATGCAAATAGTATGCATAGACTTTTCCCATTATGTT
chr2	79183154	79183233	TATATAGTAAACCCTCATTCATTGCTCTTTTCAAAGCAAGTAGTTGAAATGAAAGGCAATTTAGCTAGAAGACACCTTGC
chr2	79183234	79183313	CTTTGAGCTTTAGTCAAACATGTCTAGACTTAGAGACAGAGAACTTACCACTCCTGGATAAGACTGACAGAAACACAATA
chr2	79183330	79183409	AAAACTTCCCTATTCCACCTGAACGTCTCTAGGAGAAGTCTTACCTAGTATAATATGCATGGTTGCAGTCACCACGTGAG
chr2	79183480	79183559	GGTAGAGTGTGTGTTCTAAATTACCATGGGCTCTGATTGCACATAGCCACCACCCTGCAAGGTTCAGCTGAAAATTAATG
chr2	79184524	79184603	CTTGCAACTGTGTCCTTCAGTGTTCGGCTGCAGAAGCTGAAACACCTCAGCCACTACTACTAAAATGTCATTGAAATCAT
chr2	79184965	79185044	GTGATCACTTCTGATAATCCACCAGAAAATGCTGACTTCTAACTGTTGCCCAATACACCCCTTTTCCATTACTGGCCTGG
chr2	79186300	79186379	GATACGTCAGACATTCAGTGGGAGAAAAGAGAAGGGGACAGCTCCATGCTGTTGCTCTAATTCCTAAAACACTGGACAAG
chr2	79186424	79186503	CCAAGAACGTCTCAGTGGAGTAGGGAATGACCAACAGAACTAGAGAATGTTCACACAGGACAGTCCACAGTTGGTAAGTC
chr2	79191663	79191742	AAAATTGTTCTTGATAGTGCAAGCACTTCTGCAGAACAATTAAGTTAATTAACCAGACAGCATGAATATTCATAAGGCTG
chr2	79192298	79192377	GGCAGCTTGGAAACTTCCTGCCTAGTTCTTGTTCCCATTCTTCATCAAAAGCCCTGACTAGGCATAGCATCCTTATATTA
chr2	79192810	79192889	CACCAGCCACAGGCAGAACTACTGAAACGACACTGAGGGTCAAGAAATAAATTCGGATGAAGCAATCATCCAAATTGCAT
chr2	79193743	79193822	TGCTCAGTGGGTTGAGTGAATTATACACATAATAAAATTTTCTTTTCTAAATCATAGCCTTTCTCCATTTCCATGGCTCT
chr2	79200283	79200362	GACTATGACCATCTTCTTCCAGGGCTCCATGTCCATGAAGGAGGTAGACATGCAGATACTGGCCATCTAGAACAAGAATG
chr2	79200509	79200588	AGAAGAGAGTTTTGAAGATGACAATGAAGAAGAGATCAACAATTAGGGGACTCAATGGTACACACCTGTTCTTTACTAGC
chr2	79201056	79201135	AAATATCTACCATAATCAGTCACAGCAAAATTCACTACCAGATAGCTATTAAGCTGTCAGTAAATTTGCAAAAGACAGCC
chr2	79201598	79201677	TTGCAGCTTGGTTTGGCAAAATATTATCATCAGTCATAAAACAGCATTTATTCTCAAATATTTGAACCATTGGAAAGAGG
chr2	79203672	79203751	TAAAGAAAAGGGTAAACTGTGGTTTATATAAGTATGTGAAGTAGGGAGAATCAAAATAAACAAGACTGGCTGTTAGGGGC
chr2	79203882	79203961	AATTTCCTGTTCTTTTATTTCAGTGCTCTTTCACTTCAGCATAAATGTTATGATCTTAGGGAACTAAGTCTAGGGCAAAT
chr2	79203999	79204078	TTGTAATAAAATCAGATGTACCTTTCATACCTTGTGTCCTTACCACTCACATATACTTTATGGCTGAGTTTCTTCAGAGA
chr2	79204835	79204914	CCACCTGAACTCTCTTCAACTCCACCCTACCAGGGAAAATGGAACTCTCTGGGCTTGAGATTATTTTCTCTGACTTCTCT
chr2	79205054	79205133	CCCCTGGACTTGACATTCATTCTTTTCTTTGACTGCTGGGTCAATCTATTATTAGAGTACATATCTGTTTCTCCTCAGCA
chr2	79205690	79205769	GAAAATGAAACTCCTAATCTAAGGACCACATTTGTATGACTCTTTAAGCAAGATATGAAGAGAAAGGTTTGGAAGTCTCC
chr2	79206397	79206476	GGGGACTTCCTAAAGCCACTTTGCCCTTCTCCTGTAATAGAATTCACATTATAGTCCGGTATCTTCCTTAAGCCTTCACC
chr2	79207367	79207446	TCTTATTTTATTAGTTGTTTGCTTGCTTTTAATAAAGCATGTATTGCTATATATGTCAGGCTCACTTCAGACTCTGCCCC
chr2	79207701	79207780	CCAGGTCTCTCCTCGAGAAACATGTCATTAGGACTGCGAGACTCTGATTGGGCCTGTCTCTTGAGTAGCCTAATTACATA
chr2	79208615	79208694	GAAGTTTAAAATATTGCTATTGCAATACAAAATAGCACGATAAAAGAATGGCAGCTCTGACGCTCGCCCAGGTTACGAGA
chr2	79208775	79208854	TGGAGCTTTAAGTGGTACCCTTACACACAGACACAAACAGACAAACAAACCAACAGACGCACTTGTCACATCAGTCTCTA
chr2	79209273	79209352	CTGTGACAAACAGGGAGGTGCATTTCTCCTTTGATATTTACATATACTGGAACAGGACACCTACTGACCCCAGGCCTACT
chr2	79209661	79209740	GTTAGGAAAGGGCAGGAGCCAAACGGAAGCTGACAACCATTTCTTTTGTAGTAAGCTGCTTTCGGAAGACAGCATTTTAA
chr2	79209882	79209961	TTTTAAGTCCTACATACTGTTTTGAAATCAGGGAGGGCATGGGATGAGGAACAGAAGAGCCGTGTTGAAGTGTTTGGACA
chr2	79210309	79210388	CCTTAAAGTGGCCATCAGAGAATGCAAATGTGTCCTGAAGCCAGTTCATCGCCTTCTCTTACATCAACCTTCAAGAGACT
chr2	79211117	79211196	AAATGGGAGGCTTGACAGTACTACATTACACTGTGCTGGGCTTGTTTAAGCATTCGGTTTGACAGGTTACATGGACACTA
chr2	79211271	79211350	AAAATTGATTCAGGCAAGCAATAACGGATCCCTGATTTATCGGATGACAATTAGGCTATTTACATAATCCTAAACTTCAC
chr2	79212168	79212247	AGAGAAACAATGTGGCCACCAGTTCTTATACACAGTTTATCTCTCTGCTTCTCCCATATCTATCCACCTTTGGGCACTTT
chr2	79212407	79212486	AAAACAACAGCAGTCACAGGAAATTTATTATGGGAGAGTGTGGATAAAGTAAAAGACTCAAAAGACTTTGATGGATTTGA
chr2	79212991	79213070	GTTAGTCCTTCAGATCATGGGAGGATGAGGTCAGTAAGGAAGAGTCTTTCTTCTTTGGTGCTGGGCTAGAAGTCACACTG
chr2	79213688	79213767	TTTTCTGCAAGCTTGTACATCACGCCATATTTGTCAAGTGAGTTCTGTGTTTCCCTGGTTGTTTTCATCATAACAGTAGT
chr2	79216408	79216487	CAAATTAAGTAGTTGTCCTGCCTTTTAAAGTGCTCCTGTGGTTATAAGTGGTGAAATACCCCAAGATACAGACACCACAT
chr2	79216905	79216984	TGCCATGAAGAAGCCACTAATTAGGTAGTGTGGAAGAATCCCCTGGCATCTCATTAGAAAGACCCACCCTGATGTAAATA
chr2	79217327	79217406	TGCCTATAATCTACTTTGTAACACAGTGATACAGTGTTTAACACAAACATGGGAAAGTAGTAAGAACGACAGTATCAAGG
chr2	79218196	79218275	ATTCCTAAGGTATAATGAAAAGGCTTAGACAAGTGTTTGATGGAGAATCAATGATCTAACAAAACGAGGTTTAATGCTGG
chr2	79218277	79218356	CATTTAAATTCATTGTAAGAAGTATTAAGCACGTAAAGAGTGACCACTTCCTTCTATACTGCCAGGTTAATCTTCTCAGC
chr2	79218357	79218436	CTGTGTCTAATACTGAGCCTCCGTATGTAGGAAGTTACAGTTGGTAGAAAATATTTAAGAGCAGGCAGATGCTTTTCTAA
chr2	79218443	79218522	AGCAGCATAGGAAATAAACACTGATCCTTTTGCTCAGAACTTAAAATCAGTTCACTTTCCAGAAACAAATCAATTAGAAC
chr2	79218739	79218818	CCAAGGCGACCTTCACCTCTTACTACTGCCAGGTGATTCTCTGAGCCTGGTTTCCAGGAAAAGAACTAACTACATAAAAC
chr2	79218877	79218956	TTTTAAGGACTGATGCACATGCCAGATAACTGAAAAGGAGGCTGTTTTGTTTGTTTGATGAGAAAACAGGCACTGAACAG
chr2	79218957	79219036	AAACATTTTCACAGGACCTGGGAACATAGAAACACTACGAGGATAGACGTCAGATCAGCAGCTACAAAGAACCCAGTGAT
chr2	79219037	79219116	CAATGTTTTAGCCTAGCACAAGACTAGGCATCAGGTTCCCGACCTCACCCAGGGACAGACTGATTAATATAAAACTATAC
chr2	79219148	79219227	AAAATGAATTTCACAGAGGCAGTGATCACTTATTCATAACTGTACAATAGTATAAGCACCTCCCCAGTAGATAATCCAGG
chr2	79219555	79219634	GGAATGGCAGGGTGCTCAACACAAGTTAGGAGCCCAGAATCCTGCAGTAGTCTTTTAGATATTCACGACTGTTTCACAAA
chr2	79220056	79220135	TTTAGATAATAATGAAGCCAACACCAGCTAGACCGAGCGTGAACAAATGAGAGACAGACAGGAGACAGTTCATCCTATAG
chr2	79221394	79221473	CCCAGGGACTAAGAAGGAATATAAGAAAATAAAAGCAAAACTGAATGTCAAAGATAAGGAATGGAGTAGGTTAAGTCACC
chr2	79222259	79222338	CTGGAGATTACAGAGGAGACCCTGAATGGGAAGACAGCGGGAACAGACACAAAAGGTCCTACTTCTAAGAGCAAACAATA
chr2	79222671	79222750	CCACAGACTTTGTGGTTGCCTTGCTTGTTCCATCCCTGGTACCAATAAGCTTCTCAACATTGCTAGTTTCTTCAGAGTAG
chr2	79223413	79223492	CTGCAAATGGCCCAGAAAGCACACACACAGGCTTTGCTTGTCTCCTCTTTATAAGGGAGAAATCAGGATGTGTAACTAAT
chr2	79223656	79223735	ATCTATTGAAAATATTCCATCTGCCTTAAACAACAAATCTATCCGCATAAGATTGTATCCACAAAGGATTCCTGAAGGTG
chr2	79223992	79224071	AGAAAACTCTGCTAAAGGTAGAAACCCAATAGTTGTCACAGAGCACTGTGTTTATGTGAGCTTTTCAAATTCCTCTAGGT
chr2	79225074	79225153	AGCCTCTGAGTTTTCAAATAATGACTCTCTGATATTCGGAGAAGTGGTGTTAACTAATTCATTTAACAGCATGAAAACTC
chr2	79225490	79225569	CAGAGGGCATCGCGTAGCCCTCGGGAAGATTGCTGGGATCGTTTGTTTCAAGTATAATAGAATCCACTATTTCTGAAGAG
chr2	79225761	79225840	AAAAGAAGTGTAACTCTTCTATATTCTGTCTGCAAAGACATCTTTGGTAAGTGTGATGTCTAGAGGTTTGCACACATGCA
chr2	79226605	79226684	ATGAAATCATTAAAAGGAAAACACTTAAATATGCTTGCAATGAATAGCTTTAGTAAGTCATGTGCCAATGCAGATAGCCT
chr2	79227522	79227601	TAACCTTTTATGTTTCCTTCTAAGTACATCATTTCTCATCATATCACAGTATCATTTCCAGCTAAGACAATTCCCTCCCC
chr2	79228038	79228117	AATTGGAAATAGGTCGACAAGTTCTAAATATATCAGCAAAATTCAGTAACCGTGTTCTACGTTTTGCTTATTCCTTCTGC
chr2	79228511	79228590	CTTGAAGGTCCAAGGATACTCATTCTGATTATAGTCTCTAGGGAAAAGCTTAGTTCAGGAGCTTTCAAATAGCCAATACT
chr2	79229434	79229513	CTCAGAGCAGAATAAAGTTAAAAGATGGTGTGCTCAACTGTGCTCAGAAAAGTGGGTCAAGAGTGAAATTAATTGACTTT
chr2	79229984	79230063	TTTTGATATGCAAAATTTCAGTCATCCCCTCCCCAAACTTTCTATAAACAATAAGCTCTTTAGATGAGGAATACTGGGCA
chr2	79230785	79230864	TTCATCAAGCTAAACATTTAGACAGTGTATTCAGAGGTATTTTGCTTGGGGTTTGACAAGTCTCTCTACTCCTATAAAAT
chr2	79231346	79231425	GTAATCTGGATTAGTGCTGCTGGGGCTATAAGCTCCTGATATCGCTATGACCTGCTTTCTATCTGGGACCCAATACTGTT
chr2	79231811	79231890	ATTATTTTCAAACTTCCAACACATAAATGTACTTTGTTGGCAATGTGTGGATAGGAAGCAAGTTAATCCTAAAACAAGCT
chr2	79233076	79233155	AAAATCCCCATGATGAGGACTTACCATCCAAGATTTTCTTGAACTGTCTAAACCATATGTCACAGTGGTCTTCACTGAAG
chr2	79233364	79233443	GGTCAAGACCACTGTCTCTCCATTTTGAGTGGATGAAGAATAGCTGACAACCACGGAACCGTTAACACTTGGACTTTCAT
chr2	79233967	79234046	AAAACAGCCAACCTATCTGCCAAGCCCACACAATGAGGTATTCAAAGAAGCATACATATATGAGTGTGCGCATGCTCATG
chr2	79234345	79234424	AAAAGAGAAGAAAATCTTTGTTCCCCATGATTCGGCAGCAGGAAGATTGGGTGAAAGCAAGTCCCCTTTGCAAATTTGTC
chr2	79235068	79235147	CCTGCTGAGATCTTTCAGTGGCTTAAGAGTCACTCCTCTCTCAGGATCAATTCCATGGGTTTTCCTCTGAGCATCAAGAT
chr2	79235148	79235227	ATTCCATGTCATAGATAGTAAGGCAGTCATGTCACCACAGTCACCACCTAAACTGATCAATAGAGGGAAGCTGTCTGACT
chr2	79235322	79235401	TGTGGTCAACGGTCTGGGAAGCTAAGCATATCCTCTCCATGGAGGTGCTTCTGGGGAGATGTAGTATACAGCTATATTAT
chr2	79235893	79235972	GAGTGAGTGGTCCCCTTCCATATTCTTTTCCTCATTTCCTCTCCCTTGCTTGGCTTTTACCCATTTGTAGGTGTATCTCA
chr2	79235973	79236052	AATGACCTTGGCATTAGACCCCATTTGTATATTGCAAAGAGCTCCTAGGCTAATCTGATAATGTTGGTTGCAAGCTATGC
chr2	79236270	79236349	AAATCACAAATTTATAGATAGCAACCAGAAGTCAATATCACATTTGGTAAAATGACAAACCGAGAAGCCTTTACAGGAAC
chr2	79236507	79236586	CATCTAAGCATTAGACTCAATGAAGATTGCAAGTGAATATGTCTACCTCTGAGAAGACATAATGGGGCAAATTAAAGTTG
chr2	79237530	79237609	AGTGGTAGCTGCTGGGCACTATGCTGTGAGCATCAAAAGATTCCCAAATGTGAATTGCAGCAGTATTCATCATAGCAAAA
chr2	79237610	79237689	TGATTGGAGCTTCACTAGTGTCCGTTCAGAGGATGGTAGAATAAACCATCCTTGCCTTTTGCAGCTTTTATTGAATAAGT
chr2	79237972	79238051	ACCCACTTACATATTATTTAGGAAGAAAACCAAGAAATAAAATAACCACAGAAAATGCTTAAGCCTAGTCACCACACAGA
chr2	79238065	79238144	GAACATGAAGTGCTGGTTTTCTCATCAGTCTCCAGCTTTCCCTTCCACAGTGATCAGCAGTCGGGGTAATTTTAAGTGTA
chr2	79238356	79238435	TTTTAACTTGCTTTTCAGAATTAACTCCAAAACAATAAGTAATAAACCCAGCTGAAGGAAAAGGAAAGCTCACCCAAGTG
chr2	79238436	79238515	TCACTGAGGTCAAACTTGGAAACAACTTGTGTGATAATAGAATGTGTGTTTCCTGAAGCACATTGATGTAGCAGAAGACT
chr2	79238781	79238860	GAAAGCCCTAGGGCTAGCCTCAGGAAAGGCTAAAGGTTCTGGGCATTATCTGATGGGATAAACTGAAAATCTTAGCTCAT
chr2	79238861	79238940	TATTTCTCCTCAGCCACTACTTCGGGACACCCTTTGGACACTCTCAGGGTACACAAATATTCATTATAAACATGAGTAAA
chr2	79238970	79239049	AAAAGCAGTGTTGGTTCCGTAAAGATGGATTACCTGCCTGTGTCTCTCTAAGGATTATTTTAAGAGTGACTTAGATTCCT
chr2	79240617	79240696	TTCTGCCTGTGGGTTTCTTCAATTTAACTTTTCCTATCGAGTGTAAGTACCTCAAATATGTCTTGTAAGTCTTTAAACAC
chr2	79241152	79241231	TCATGTTCCAGACACCTTGGCCAGTTCTGAGAGATCAGAGGGTTCTTTAAATTTCTGCCAGTAACAAAAGATATGCCTAC
chr2	79242817	79242896	TCAAGTTATTTTAGATTTATTGAATGAATTTATGCAACATGATGAGGCTTTGTCACTCCTTCAGGAAGTGAGTTCATGTG
chr2	79242897	79242976	CCACTTCTGCTGGGGCCATTTATTCCTTTATTGTGTTCCTATTTGTCCGTTTGTTTTCTTTCCTGTGTCACTCCCATCTT
chr2	79242977	79243056	TATCTCTTAATAGAAACATTGATGAATTCAAGGGTGGAGGATTCCAGGAGGGGCACTCACAGAAGATATGAACCTAATGG
chr2	79243057	79243136	GTTCACTCGAGTCTCATAATCAAGCCATTTCTTTGACCTTATCAGTTCATCGAGTCTATCAAGTCGTATACACTGGTAGC
chr2	79243251	79243330	ATAGGTCAGTGTCCCAATAAATGCTGATAGTAAGTATAGTCATAGCCATCAGATGTATCTTAATCACACTATGCACATGT
chr2	79243654	79243733	ACTCCAGATACTTCTTTTCTATATTAAAGGGCTACTGCTTTTGTACTTGGAACTTATAGACAACTGTCTGAGAATGCATG
chr2	79244163	79244242	GATTCTGAGGATGGTGGTCTGAACATGGGCTTAGAGATTAGCAGGTACCTCACTTCAGAGTCTAAGCCACTCCAACTTTC
chr2	79244607	79244686	CAGAATGGTTTTCACCTATGGTCTAAACCAGCCAGGAGCAGCATGCCAAAATCCTGATCACAAGGTAAAGGCTAGAAAAG
chr2	79245686	79245765	TTTTAAAGAAAGCAAATACTCTGGATCATGTGTTGTACAGTTTTCCTGGGCTACATAGCAAACAGTGAACATAAAACGGC
chr2	79246725	79246804	AGAAAGAACTCCTGTTTGAAGAGGGACTTTAGGAAGTAGATCAGGAATCAGCCTGGAAAGTGAAGCAAAGCAATAAGAGG
chr2	79247224	79247303	ATCAATAAGAGAGTTGAATTGGTTACATTACAATGCCCTAAAAGACATAATGCATGAATCATTCACCGATATAAGACCCA
chr2	79247350	79247429	ATCATCAAACAAATAGTACTTGTTTTCAGTAATAGTGAGCTATCCTTAAACCGCTTGTACCATCTTCAACAAAAGACCAT
chr2	79248043	79248122	AAAATTGAGAGGTGCCTGAAATAAAGATGTCTGAGGTCCTCAAGACTACACTTTATACAGACTGAGGTCTCGCTTGCCTG
chr2	79248177	79248256	ATGTTTCCTATGCCAGTTATGTTAGATAACTTACGTATTAGCAAGTTTCTAAATTTTAATTTGCAGCTAGCTCCAAGGGT
chr2	79248297	79248376	CCCTGTGTGAAAAGCACATTGAGTATTTCAAGATGTGGCAGGCAGACACTAGTGAAAAGGGAGTAGGGAGATGTGATGTA
chr2	79248388	79248467	GAAGTTGGTGTGTGGCATGGAACGTGAGTGTAGACTATACTATGGGCTTGGGATTTTACTCCCACTGATGCACAATGTTA
chr2	79248532	79248611	ATGATGTCCTATTCAAATAGAAAGTGATTTAAACCCTGGGCAAAATTAAATGGGATGAATGGATAAGTCTATTGCAGTCC
chr2	79248612	79248691	CAACGCCCAGCCATAAACGTAGAATCAATAGTAAAATACCTTCTTCCTCAGTACATAGGGCCTTAGCTTCTGCAATGGCA
chr2	79248864	79248943	AAGGGTTTGTGAATTAACTCTAATAGATCAATCAAAACATCTAGTTCTACCTGTTGGCCTGAAGAAGAGGAAATATCTGT
chr2	79249514	79249593	AAAGTTTCTGCAACTGTCCTTCACTGGGAATTTCAACAGCTATTCCAACCCAAGACAGAATGGCTAAATTTTGGGTAAAT
chr2	79249594	79249673	GCTGATAAGGTACAGCTGAAATTTCCTTACAGCTACCTAGCTTCAGGGTCTTGAGGCCTTCCTGTAGATCCTGTATTTTG
chr2	79250082	79250161	AAATAGATCGTGACCATGAACAAACCTAGTTACTTAAATCTCTGACTCTAACACAATTAGCTTCAGACACGTTTCAACTT
chr2	79250162	79250241	TGCAGCTTCCCACACTAGAAAAGGTTTGCATAGTGGCTCTCAAAATGTTGTCTAGATAATTCGTCGGTGACACTGACCAC
chr2	79250333	79250412	GACCGGGGTGCCCAACTCAACTGAGTTACTGAATTCCTGGAAGACTGTAGCTCAGTTCAGATGTTTAATGGGTTTCTTTC
chr2	79250666	79250745	CAGTTACTGCTTACACAGGATTATTATAATCTAGCCTGAGTCCCGACTGCTGACAGCAGCAAGGTAGTGCCCTTTGTTTG
chr2	79250752	79250831	TTTTGTTTTCCCAAGAACCAATCCTACTTCATAAAGATATGTTTCCAGGATACATGTAATTATGCTGCGTCTAACATCTG
chr2	79251016	79251095	TGCTCTCAACATGGCTATCATTGCTTTTCAGTATCCTGATTTGTTCTGAATCACCTTTCCTATGATTTCACATAGGAATC
chr2	79251100	79251179	GGAACCTTGTACCTTCTGTGTCTTCTAAAGCCAGCCACCTGGCATAAGGAATCACTTCTGGTCAAATATAGCTGGGAAAA
chr2	79251245	79251324	CGGCGCTGCCTTTGCAAATGTAGGTCACAATTCTGACTGAGCTCAAATGTGGCTTACTCAGACCTGAATGAAATAGAATG
chr2	79251333	79251412	GGTCACTTCTCCCCATGGCTATTAAATGGTTTAGGTGTGGGACCAAGAATCTGGTAGCTCAATTCAGGTCCCAACATTAG
chr2	79251520	79251599	GGGGTTTGTACCTAAATGTGAAATAAGCACATAATGAATGTCAAGGGACCAGAGAATAATCTGTGTCTGATATGAACAGT
chr2	79251600	79251679	CACATTAGTAACCATATTAATTAACTTTGCTAAACATTGACAAGAGCAAGCAAAGTCACGACATGGTTTGTAACAGGCAC
chr2	79251699	79251778	TTTTCCAGTCTGTAAACCTAAACATTTATATTCACCCTGTATTCAGACTGACTAGAATTGCCAAGTTCCTCAGAGCCAGA
chr2	79251984	79252063	AAAACTCACTTGCAGATTAGGAAAACATTTCATTACAGTTTTGTAGTAGATTCATCCATTGTGGACTGTATGGCCCAGAA
chr2	79252093	79252172	GTGGGACTGTGTTTGAAGAGCAAGCAATGAGGCCATTAACTAACCTGAAATGACATCTCAAGGGAGAACTGATCTGCTTC
chr2	79252806	79252885	CATCTCTTCTTTCAGTCTGGGGTCCAGCACCTCCCAGTGTAAGTGCTGAAGAACAGTTAATGCCAAAGAGGAAATACTTT
chr2	79252904	79252983	TATTGATTTGAACTAATCAGGTATATTGAGAGACCACTGAATTATTTTAGGTAACAATCATCAAGATAGCGAGGGCTGCA
chr2	79252984	79253063	AAACAGTCTGGTGACAGGGATTAAGGTGACTAAGGACCTGTTTAAGAAATGACAGTATCATTTACAGTAGGGCCCACACT
chr2	79253287	79253366	CTTTCAGATCATTCTTTGTTGACAATGTCATCCTTTCCTGATTCAAGGCCTGAAGGAAACGCTTGAGGAAGGTCCTGGAC
chr2	79253894	79253973	TCCATGCTTAAAAGGACCCTTTAATTTGGAAATATTTATTATCCTACGGCACAACTAGATTTTCCTCTCATATACAGGGG
chr2	79254067	79254146	AAAACAAAACAAAGCCTTGTCCTTTAAGGGAAGAAACCTGATGTTTCTCCAGTGAACGTGTACACAGGACTTCCTACGTA
chr2	79254552	79254631	GAAGGAAGTCACTGGAACACCCCGTATTCAGGTTTGCTTCAGTTGTACAGGGAGACAAACTAAACCACAATCTGTGGAAA
chr2	79255084	79255163	CTGAGACAGAAAAGCATAGTCCTAGCAGCACCACACATCTTATGAACAGGACCATGCCTGCTATGTGTGTTTGCTCTATC
chr2	79257356	79257435	TTTAACAAGATTTTAAGCAGTATTAACTCTTTATCTGCGTAATGGAACATCACCAGAACATACTGCCACTGCTTTATACT
chr2	79257780	79257859	TGTAAAAGCTCTAAGCTATCATTATTTCTAAGCAGCATCCTCCATTCTAATAAGAAACAAGATACATTCAAGACCCTGGG
chr2	79258395	79258474	AAAATAAATGGTACCACCATTGCAGTATATTTTCCTTAAACCCCACAGTCTCCAAGTTCTATATGTGATAATCTCCAAGA
chr2	79261984	79262063	CTCTGACAGATGTCTCAGTTTGGATGTAAGGCAGAGCTCTGGGTATCTGTTTCGCTTACATCTGTTCCCAAACAGCTTAG
chr2	79262657	79262736	AGAGTCTGCTCAGAAGTTTGGTAAAGATCACATAAATATAAAATAAAACAAAGTTAAGGTGGGATGAGATGCCACTTCTG
chr2	79263270	79263349	TTTGTAAATTATGGAGTTAACTTGGTGAATTATGATCGTCATTTGTAATGAAAACCAGAGTGACCTTCACAGATCAACGG
chr2	79263673	79263752	AGTTTGCCTACTTTAATATAACAATCCAAATTAAAGATCACCAGTTGACAAACACATGTTCCTAGAAGTATGCCATTGGT
chr2	79263753	79263832	TGAGACAATGCAATGGACAAACATTATTATTGAAAATATTGAACTCTGGAGACATCTGAGCTGGCAAGGCACAGGCTACC
chr2	79264071	79264150	AATCACATAGCTGATCCTGACAAAATTCCATGGGACTCGCACATTTATTGTATGAATTATATAGAGAAGGGTATGTTGAT
chr2	79264234	79264313	AAAACTAAAAGAAACAGGCAAATGCCATTTGTATATGCCTAAGACTTTGAGAATCTCTGTGAATCTTGGCACCTTATACC
chr2	79264314	79264393	CATCCCATTTGGACTCAGAAATCTCACCTGATTCTATTCTAATATCTGTAGGGCATTGTTCCCTTTTACGTCCCAGATAG
chr2	79264394	79264473	CTAGCTTAGCAACTACCTTACACCAGCATGCATAAACTCATGTAAGATCCACAAGTAAGGTGGTCACAATCTTCAGGCCT
chr2	79264835	79264914	CATTGAACAACGAGAAGAGGAAGCCAGTTTCAGGTGGCAGGAGTCACATGAAAATCACAGTCCATGGGATTCTATTTCTG
chr2	79264995	79265074	TTGCAATCTCATGCTGTGTTATCCCATTCCCTACTATTCAGTGGGTTTTCAAAGAAATAAATGTGGTCCCATTAGGCAAA
chr2	79265075	79265154	GTGCAACCCAAGGAGGCAAACTCACTCACTCTGACCAAGAAATGTTCACTTTAATGCAGGTTATATTGGAGATCTCCTTA
chr2	79265162	79265241	TTTTATAAAGAATTCTGGTTCTTAAAGTGGAGAAAGACGATCCTCCTATAGGGGACGAGTCGATACTTAGCAGTGCTCAT
chr2	79265242	79265321	CATAGTTCAAGGCACTGGGTAAAACTGAAGTTCACGAGGCAGCAATCCACCATAAACATGGTCATGCACTAAACCTTCTC
chr2	79265338	79265417	GCTGGAGCGAAGGGTAAACCAAACAGATAATCTGGCTGTCTTCCTTCCTCCATCCAGAACTGGACTTCATCATTCTTTAT
chr2	79265621	79265700	CTTTGGAGCCTAGGCATAGTATCTCCAGCGGACTTACTACCAGTTCCAACAGTTCTTTCTGGACCCACATCTTATCTGAT
chr2	79265873	79265952	GCTGGCTATACTGTCTGAGAAGCATATGTAGTCACAACAGACAAGACTCCTTGGAACATAGACCTGAGAGATGGCAAACA
chr2	79265962	79266041	CAGCCATAGGTGGGCACAACTGGAATGAAATTAAAGCCAAAGCCATTAACACAGCAGAGGTATGGAAGGTGAGAGTTTTC
chr2	79266457	79266536	AGGAACAAGAACACATGGAGACAATGTGAGTCCATGTGAACATACGGAGTTATATAACCACAAGCCAAGAAATACCAAGA
chr2	79267182	79267261	TTTTAGAAGATAACACAACTCTCCCTCTAAGTCAACCTTGAACCCAATAAGGGAACTGCATTCAGAGTCACTTACCCTGT
chr2	79267571	79267650	TGGTCTCTCCTCTGCTCTGGACCCCACATTACTTAGTCCTCACCACCCGTATCTATGATAATGCAACATCATAGTGCTTA
chr2	79267811	79267890	AAACCAAGGGTCTTAGGGCAAAATTAAACACTTGCAAAGTTTGGAGTAATAAAACTGTCATGAGAGCTTTTCAAATTCTA
chr2	79268006	79268085	GGTGGGGTGCAGTATTGTTGCACTGCAGTCTCTAAAAGCTTGTAGCTTAAATTGGTTCCTTGGGCTAATCGAGATTCTAG
chr2	79268086	79268165	TTACATTTATATTCCCCAACTCAGGCTGATTTACAGGTTAAAAGAAAGATCCCACATCCCTGCACCTTGCTTGTAATATT
chr2	79268272	79268351	CACATGTGGCTCAGGTGGAATTCACACTCCTCACTAATTCTGGTCCCTGACTGGATGGTTTCATTTAGTTAGACGTTTGG
chr2	79272632	79272711	CCAAAATGGTTAATGAACTCCTTCAACAATGAGTCTAAAATATCACAAATTTCTCTCTTAGTTCCCAAGGCCAGTTGTGT
chr2	79272719	79272798	AGTGATTCATATAAGCACCCAAAGACATAAGTCCCAAAGTCATATTCCTGAATTCTATGATTTAAATGTTGAAACCCTGA
chr2	79272835	79272914	CCCCAATCATAATCCTGAAATATTAGAGTCCCAGATGGTAAAACCCTAAAAGTCTAACTCTGAAGATCCATGATTTCTAT
chr2	79272915	79272994	GGGAAGGGTGGTGCTTAAAAGGGATAGAAGACCAGATTTAAAGAGTTTGGCCGAGACATAGAGCAATGATAAAACCTTCA
chr2	79272995	79273074	CTTTTAAAATATGTTAGTGGTCTTCGCTTGCATTCCTGAAGAAGCCAGCAATGTCACTGACTAGTCCAAAACTGTGCACA
chr2	79274360	79274439	CCTGAAGTTACCTCACCTCTCTCAGAAGCTTGGGCGCTTTGTTTTCAGAACACATTTAGGAGCCTCCTGAAAACACTATT
chr2	79275100	79275179	AAGTTAGCATCCCGATGAACAAATCCTTAAAGTCTAAAAGAAAATAGCAAAACCCCAGAAGTGTAATTCCCAAAGAATTT
chr2	79276319	79276398	GTATGCACCAAACAATGAATGTCATATGCATTGTGTTGGTACAGCTTTGCCTGAAATAGAAGTTGACTTTGTGTCATTTT
chr2	79276402	79276481	TTTTCAGAAGACAGATTTGTAATTAAAAGTTAATGTCCCTACTCTGTGGCAATGTCTCCATTTTGTTTTCTGCTTTGCAA
chr2	79282977	79283056	TCTACTTTAGTTTCTGATCTTACTCAAAATACAGTGCCCTATGGATAGGAGTAACAGAAATATTTACGGCAGAAGTCAGC
chr2	79283386	79283465	AAGTAAAGCAGGCAGGGATTTCACAATCCACCCATCACCAACCTCCCCTCATTTGCTTCACTAAATGAAACAGAAACAAT
chr2	79283466	79283545	CAGTGTCCCTTTTCACTGTGGAAAATAGCTACTTGCTTTCTAGATATTACCCATAGGCAGCGGAGTTTGCATTGAACTGG
chr2	79283630	79283709	AAGATGAGATTGTATTTCTCACATAAAAGATAATACTTCTCAAGTGGTCCTGAGTCAGAGTATTGCTGCATTACCTCATC
chr2	79283778	79283857	GATAGTTCCTGGTATGCTGGAGTCAAATGTTCTCCACAAGAGTGGCCAAGAAGAGGAATGAAGAGGGAAAGGCAGATTTT
chr2	79283858	79283937	CCTTCATCTTGCATTCTCTCTGAGAAGAACATATCTTCCAAAATCCCACCCATCACATTTCCTCTCAAGTATCGCAAATT
chr2	79286138	79286217	CAGGAGCAGGTCACTAAATTGTGTTTAGAACAATCAGGGCAACCATGTAACCCAGTGAAGAACCCTCCATAACTGAGTTG
chr2	79286218	79286297	GTGTCTCAGCACCCATGTTTCAAGCTTAAAAGACCCCAAATAACCTAGAAACAGAGACAGAACTTTGAAAAGTGATAGCA
chr2	79286334	79286413	TTAGAAAATTGTGTTTGATGAGTGTTTGTGAAACTATGTAAATGTGACATTTCTGCAGAGGCTTTATTTAGGAGAATGCA
chr2	79286596	79286675	ATTACTAGATAGCTACTATTTGCCAGTCTGTTCAAGAATCAAACATGGTACTAACTAAAATATTCTGGGAGTGACACACA
chr2	79286921	79287000	GCTGCTAGCAATGGTCCAAGGTCCCCATAATTCCCTAAACCATAAATGCTTTGCTCAAACCCCTCTCTTTATCATCACTT
chr2	79287001	79287080	GCTGTTATCTCTATGTGTTGTGTGTTTGTATATCCTGTCCTTTCACAAGGACATTAGTGACTGAATGTGGGGCCATCTCA
chr2	79287939	79288018	CTTTATTGTTATTTATCAACACACATTTGGTCATGTGGGATGCTGACTATTTTGTTACTGTTATCAAGTAATGCTGTCCC
chr2	79288019	79288098	TATTCTGTTTCGACCTCTCTGTTATCTTCTCTGTTTATCTGTTGGGTGTAAACATTCTTAGTCATGTACTCAAAGCTTGC
chr2	79288099	79288178	AGCAGATTATAGTCCTATAATTCCCTTCCATGAGCAAACAATCCCCACGATCATTAAGGACACCAGAGAAAAGGAATTAA
chr2	79288185	79288264	CCTTAAGCACTAGGAACCTGTCCACTGACGTCATTGTAACCTTAACTGACATCACGGAGAGCAAGCAAACACTACAGAAA
chr2	79288432	79288511	AAAAGGCTGGTTTGATGACAGTGTATAGGACTTTAATGTTGGGTAATGTTTACCCAAGTCCCTAGTTATATTCAACCAAA
chr2	79288559	79288638	GAAAAGAGGATTTCTTACTCAGGACTTCTGATTCTCAGCAGGGAGAAGAAATTCGGTAACAGAATCAGAGAGATAAGTTG
chr2	79288658	79288737	AATAAGTGACGATGAGGATGAGATTCATTTGTGGTATACTCAACAGATTGATTTATAGTGCTATGATTTAGGCAACAGGT
chr2	79289011	79289090	AAAAGTTTGTTTGAGGAAGCAAGAACCTAAAAGAAAGTTTCAAACACAAATACCAGACATGAGAGTTTCCTGACATTTAC
chr2	79289186	79289265	CTGACCTGGTGTGAGAGGCCATTTTCCTAATGAACTGTCTTTGCTCATGAAGTCTGCAGCACAGTTAGCTGTAGCAATAA
chr2	79289400	79289479	AAAACGATTCCCTAAGTGTGTAGGTGGCCAAATCCATCCTTAATGTATCTAAAGATTTAGTCCACCATTAACACAATGTT
chr2	79289496	79289575	TTTTAAATTAGCAGTTTATTCAGCCTTCCCCGGAGACTGTGTGGCCTTGTATATGCCACTAGCTTGGCTCCATTGTTAAT
chr2	79289600	79289679	GTTAGTGTGCGTGGAGAGACTGTGCGAGTCAATTGCCAGCACAGAATTTTCTGACATAGGAAGGCATATGATCTCAACTT
chr2	79289750	79289829	GGCCAGGAGCCAATGATTATGCCACCATACAAATCACTGCTCATCTGACTCCAGAGTGCCTCTTACAATGATAACATGAA
chr2	79289953	79290032	TGAAAGAGGGGTTTTAAGAACAACTTCATAAATAGCTTGGTAATTTTCCATTAGGACAAAACCAATCTGCATTTGAAACC
chr2	79290087	79290166	AGAACTAAAACAGCTTGGCTCATACTGTTAGCTAATGATCCATATATCATTTTAGTAATTGCAGAATTTAGGCCTCTTGC
chr2	79290558	79290637	TTTTCTAGGATAGGAACATCAATTGCTCACGAAGAACAAGAATATAGAACCCAAATATTATATCAAGCACCACATAGGCA
chr2	79290836	79290915	GGTTTGAAAATGCATTCCAAATATTCATTAAACATTTGAGTGAGTAAATGTGTAGAATATGTTTCTGACATTGGCGCTGG
chr2	79290916	79290995	TTTGGTGGTATTTCTCTGATCAGATGGAAGTGCTATGCGTTATGCAGGGTGCATGCAGTTCATTCATGCATAAACAATAT
chr2	79290996	79291075	CATTTTCATAAATTAAAACCTTCCCTGCAGAAGGAACATCTGTGCCTGCCTTTGAATAAAAGATGGTGGCATGTGAGTTA
chr2	79291146	79291225	AAAAGAGTGAAGCAGAGCCTTCATCCTTCACGCCTACCTCTAATGAAACCCATAGTCTAGATTCTTTTGCTTCCCATTTT
chr2	79291287	79291366	AGTTTGCATGGAGATGTCTAATTTTAATTACAGGTGAAACTGAGCTGCTTAATAGATCAGATCAGATCTGAATGTTCACT
chr2	79291439	79291518	AAAATCCAGGCTAGGAAGCAACAGCTTGATTCCAAAATAACTGCTCTGATTCACTTGGAAAGAGACAACTACATTTGGGG
chr2	79291598	79291677	TTTTGAATGTTGAAATATCCCTTACTGCTACTGTCACAGCTTGATGGGGCCTCGTTGGCAACGTTATTACTATGGCTAAT
chr2	79291705	79291784	TTTTCTGGAGCAGCTTACTAAATAAGGTCAGTTTTCTGGAACCCTTAAGCCACCAACGAGAAGGAGATTAAAGGAACATG
chr2	79291785	79291864	CTTGCAAGGGAGGTAGGCATCCAATGTGGTATCCGAATCAGAGAAGGAACAATGACAGCAATCAGAATCACAGTAGAGAC
chr2	79292276	79292355	ATCAGATATATAGTTTGGAGTGCAGGACTGTTTGAAAGAAAGCTATCTAGTTCAGGAAAGATACAGATAACAGAACAGTG
chr2	79293285	79293364	ATATGTATTTACAAGCTTGTGCAAGTAATGAATTGATGTGTTTTGATAAGGAATGCATTTCGGTTTTCATCCTCTTGAGT
chr2	79300026	79300105	GGAGCGCAAAACCCGTTCTCCCCAAATCTCCTGGGCTTGCGGCATAATCTTAATTAAGATAATTGATTCATATTGCACCT
chr2	79300311	79300390	GAGAGAATACACCTCCGCCTCCCTGTCAGAATTAAGGGGCTTCCTTTAAATCCGTTCAGCATTCAGAATCAACAACATGA
chr2	79300487	79300566	GTTGAGTGTTCAAGCGTGTGAATCTGGGTGTGAACGTATGATCACGTGTGGGGCTGTATGATCGTGGATCTATGATTATG
chr2	79301115	79301194	CAAATCACTAGTCATCTTTAATCTGAGAGCCTCGCACTGCTGCTTCTAGCTAGCGACCTTAACAGAGTAAGTTTCCTGGA
chr2	79303132	79303211	CCTCAGACATTAATAAGGACATTAGGGAGCTACTCTCTGGATGGTGGTGGAGACTCAGTTCTCTGTTTCACTAGCACTGT
chr2	79304080	79304159	CTAGGTAACAAGCACTTTGCAAATCTATATGAGTGCCAGGCACTGTGTTGTGAGGTATGTGTGTAGAAGGGTTACAGAAG
chr2	79304188	79304267	TTTTAAAGCTTTCTATTCAGTTCATCTAATTGGCTCATTTACAAAAGAGTCTTTGCTGACCAGCTAGAAGGGTGTACAGG
chr2	79304411	79304490	GGGGTCTTCTAGTTAGTCAAAAGAAAACAGGAAATGCCTCAAGAAAGAGCATCATCCTGAGTAGCAAGAGGAAGCTGAAT
chr2	79304842	79304921	TCTCCTCAGAAATTACATATTAAATCAATAACATTCATGAGTTATCACCACTTGGCAAGGTAGGAAACATAACAACAGCC
chr2	79305137	79305216	TTTTCAGGCTTGTTTCTAGAAGCTAATTTTAAGCTTGATGGTTTTGGTCATTCTGAGAATAACAGAGATCTGGAATGTCA
chr2	79305977	79306056	TTTTCTACTGAACAAGGAAGAAGATGGAGGGAGATGAAGCATTTGGCCCCTCTTTAGCAGATATCATTAATTTACTGCTA
chr2	79307241	79307320	AAAACCTTTCCTTCCATTCAGTTGAATACCACTCTTACAAGAATGGACAATAAGCCAGGTATGCCAGTGTTTACATGAAA
chr2	79313541	79313620	AAAAGAATAAGACATATTTGAGGAACTTTGTGACCTACCATTTTCGGAATCTACACTTCTTGTAGCATCACTCAGTCCTA
chr2	79313621	79313700	TACTGTACACAATCATAGAAAGTACAAGCAGGACTTTCTTCCTGCCATTGATGCTTCAGATGAATTACTCACATCACAAT
chr2	79313701	79313780	CTAATGCTGCTCTTGTTTGCCTTTCTATTATGAAGACTGGAAAGTTAAACAAAGCAATAAATGCAAAGCCTTGCCTGGGC
chr2	79313781	79313860	TTTGTAGAGGTGGCAAACATTTTACAATCACAAACACTGAACTTTAACTCATAACCGAGTTGCACAGAGGATCAGAGGGC
chr2	79313861	79313940	AGATTTATTTGGCTGGCACAAAGCTGAATATGAAGTCCTTAAGACAGTCAGTGAAGGGCTAGCTTTCAGTTTTGTTAGCT
chr2	79313941	79314020	TCCTGACTCCAGCAAAGGCAGATACTCTCTTAACAGTCTAGTTTATGATATGGTTATGGGTCTCATACTTGGAGCCTAGA
chr2	79314135	79314214	CCCCTCCTGCCTTTAAAATGGAGCAGAAGTGTGACTACAACAGAATAGTCAGAACACAAAACTATGATCAACTGACTGAT
chr2	79314215	79314294	GAATTGGGGTGCAGTTCAGAGGTATTAAAGGGCGAGATGACAATAACCTGGGACATCCAACAGTGGATTAATTGATCAAC
chr2	79314295	79314374	TTGCTGCCTATGGTCATCTGGAATGTAGTATCACTCCTAATAGCTGCTGCAATAGACTATTACAGAAATACAAAGAAAGT
chr2	79314375	79314454	AAGGGGAAAAGAGTATTGTGTCTGTTCCTTTAAGTGCTTTGAGTAACTCCAACTGATAGTATGAATAGTTCAAAGCATGG
chr2	79314455	79314534	GGTTAAGGAGGCACATAAGAAGGACTTCTCTCAAGGGAAGCTCAAATTGTCTGCAGAGCTGATGTCCTCTGCTCATAAAC
chr2	79315470	79315549	CGCACTCTCCTGCTGATGGATCATGTAAGGGAACACAACCTGCGAAGTACAATGAAGACATGTAAGGGTACTTAGATGAC
chr2	79315550	79315629	TCCCATTACTGAAACAATAAAATGCTACTGCAAAACCTCCTTTCCCAACAGAAACACTTCCTTCCTTCGGCTGTCTCTTG
chr2	79315845	79315924	CGTGAAAGCAATTGTGTGGGAGGAGTTTTAAAGAGGCTATCCTAGGGAGGAGTAGACTGAATTTATTAAAAGTTGTAATT
chr2	79316397	79316476	TTTTACTATAGCATAACAGAGAATATACTGGATATTGGAGCCACCTAACACAAGGAACCCCATAGCAGTGAGTTAATCTT
chr2	79317272	79317351	TTTTCCATTTGTAGTATAGAAAAGACACCAATTATTATGTGGACACCTTGGCAACAAGAGGGAAGGAATTAGCCCACTGA
chr2	79317979	79318058	GGACTCATCTGGTAAGTTGGATAAACAGATGTTCCTTCCAAAACAAAAGGCCCAGTGTTTCACTTCGTACTTCCTGAAGT
chr2	79320275	79320354	GGGGTAAGGGCGCTGTGAAGGGTTTACATGATAATGAAGTCAATGTTCGCATAGTAGGAGTATAACTTTAACAACCATAG
chr2	79321500	79321579	GAACTACTTTGCAGGATTCTCTTCTGCTCATCCCTTAGAAATAGCTTCTTCTCAGGGCACTGAACTTTGTCTCCTCTCCA
chr2	79321622	79321701	CCCAGAAATGAACCTTCATTGCCAGCTGCTTTCGAGACAGTTCCTTCTGAATCTTAGTGAGCACCGTGTAATCTAAGTGT
chr2	79321745	79321824	AGCCTAGGTCCTTTCATTCACCATCTCAATGACCATCCCCTCTGTGTACCACAACTACTCAACCAGAAATCTGGGAAATA
chr2	79321825	79321904	GCGTCAGTCTGGATTTCTCCTAGCTAAGGTCAAATTTTCATACATTCTTACCAACTATACTCTGGTATCCCTACAACCAC
chr2	79321925	79322004	TTTTCTTACTCTAGTTCAGTTCTTAGGTTTGTCTTCGGCCTTCATCATAAGGAAATCCTTTAGCTCATGCATAGCTATTG
chr2	79322070	79322149	AAAACAACCCAAGAAAGAAAACTCATTTTGACCCATTTGTTCAGCACTTTATTCCATGGTTAGATAGGCCCTTTGATAGG
chr2	79322215	79322294	CAAGAGACAGAAAGAAAATGGCCAGGAACAAGCTACTTCCTTCAGGACATGGCCCTTGGTGATTGACTTCCTACTAGTAG
chr2	79322295	79322374	ACCCCAAACTCATAGTTCCTAGAACATTCCAATAATGCCATCAAATTATGATATGCCAGTGACTTAATCCATTTGTGAAA
chr2	79322375	79322454	TCAACACCCTCATGATTCAGTCTGCTCTCAGTAGTACCAGGAGCTTAGATATGAGGACCACGAGTATGGACATTTGCAAT
chr2	79322707	79322786	AATGTAGACACAAATAGAGGTCAGAGTAAAACCTTGCTAATGGTGTCATCCTCTACATTGAGTCCAGACTTTGGCTTTCT
chr2	79323919	79323998	ATAGATGTACTTGTGTGCTTGGCTATAAATTCATGTGTGCTTATATGTAAGTGAAAGCTTGACCCATCCTCCTGATGTTG
chr2	79323999	79324078	AGACGATGCCTCTCACTAGGAAAAGGGAAAAGTGTAGTCTACCCAATAGATCAAACGTATGCTGGAACTAGATGGATGGC
chr2	79324086	79324165	AAAAGTTTATTTGAAGAAATAAGGGTAGAGTATTGGGCTGTCAGAGAGACTAATGCAGTGAGTGTATATATGTACATGGC
chr2	79324166	79324245	TAGTACAGCATGTGTTACAAGAGCAGAAGAGACAACACAGAGCAGTTTACAAATAAGGCTGGAGAAATAAGTCGGGCTGA
chr2	79324246	79324325	AAATCAAGAATATCTCCTTGAAAATCTCCTCATGTGGTATACCCCAACATGTCCTCAGAGCACAGTGTCTTCACCCTTAC
chr2	79324517	79324596	AGGTGAGTTTTCAACTAAGTTAATGAAATGTAACAGAAATGGAAATTCAGCATATACTGGGCACAGTAGGAGTAGAAATT
chr2	79325184	79325263	TTACCTACTGTGTAATTTTAATTCCACAAAGCAATTAATTTAATATCTTGAAATCACAGAGCTGACCTTGGAAGCAGGGT
chr2	79325638	79325717	AAAAGTCTGGCCATTTATTCTGAACCCATTTCCTATGTGAGGAACGAAAGCAAAACCATTTGAGTAAATTGAGTTTTCTA
chr2	79326076	79326155	TTCACTGTAAGCTACCTTAGAATTGGTGAATTATCTGAATGCCTGCCTGGAATATCTGGTATGACATCATTCAAATGTAG
chr2	79331716	79331795	CATGCAGGCAGCAGCAATGCTTTTCAACATACCTTAATTCAACAAGATCCAAGGAGTGATGGGTGGTAGACACATCCATA
chr2	79331799	79331878	CATATGGTGCATCATCAACAAGGCTGGGAAGGCCAGCAGATGAAAGTTGGGACATTCAGAAAGGAATAAACAGAGTCAAG
chr2	79331879	79331958	AAAGAGAGGACAAGGAATCCGAGGAAAACATATTTTAAACAAGACATTTCGTGGTGGCTCCAAGAAGCCTTGAGTGCTAG
chr2	79331987	79332066	CACACTGAACATAAGACACACGAAGCTGGCTTGTGACTTCCTAGCAACTGAAGAGCGACTCCTCCTTTTCCTATTAACTC
chr2	79332067	79332146	TGAATTCTGAGCAAACTAAAACTGCATTCCCCACCCTCTTAAGAAACAGTGTCCTTGAGCCTGGAAATGAAAATGGGTCA
chr2	79332147	79332226	CAGGACCAACATTTCTATCCTCTGCTGACATGCTTGGAATGTCTAATGTTCTAATGGAAGAAAGACTTTCAGTCAACATT
chr2	79332227	79332306	CTCCTAAGAGCTTGGAGGTTTGTAAAAGATTACTCCAATTTTGAAAACCTTTCTCAATGGGTATCTTACCTTAGGTCCAA
chr2	79332335	79332414	AGAAAATATTGTTGCAATCCTGAAGATTATTAACATTGTAGAGTGAAATATAGGAAGACAAAGGCAAGAGACACCTGTCC
chr2	79332544	79332623	ATTATGTTAATGGATGACTCAAACACCCTAATGTGCTAGAATCCATCACATTCCAAAGAGCCAGCCTCTAATACTCTACA
chr2	79333090	79333169	AAAAGTTGTGAGTCGTGTAAGAACACTAGAATATGCATTGTTTTGGCAGAAATAGTTGTAATTGAAAACAGGGTCGGGCC
chr2	79333417	79333496	CATGCTTCCATATTACACACCTATTCAACAACAAAATAATAATTTAAGAAGACCACCACCAATGAGACAAGGAAAAGCAA
chr2	79333944	79334023	AATGAGTTTAAACAAGAAAAGAACATTAATAAATATGGATGAAGACAGACAATTCACTAACAACACAACCCTTGGCCCAA
chr2	79334770	79334849	CTCGCAGTGACTTGCTGCAAGATTGCTCATAGAAAATAGACCAGAAGGGAAAGCTGAAGAGTCACGAGCGTTATGATGTC
chr2	79335105	79335184	CCCCTAGGAGTTATCACTTTCTTTCAGTCAGTTTGTATTGGACCAAGTCTGGGGATCATTGACACCTGACTGCCATTAAG
chr2	79335185	79335264	ATAGAGAAACCACTTGTAAGCCCAAATAAGAATGCTAGTAGACTTCCCAGACATCAGTTGTAACAAGTCCCATGATTTGG
chr2	79335833	79335912	TTCAGAAAATTCTTTTGGATAATTCTGTTGTCTATTTCCCACCTTGATTTCTTGCTTCCATCCCTGCAGGCTTGCTGTCA
chr2	79335941	79336020	CCCCTTTCTCTCCTGCTGAACTCCAATCCAGATATGTATGTCATGTGATTCCCAATGTCTTACTTCTTTCCTCAGTCTTT
chr2	79336023	79336102	CTGAATGTTTGCAGCCCTGATGTCACCTAATTCCTGACCTCTGCTAGAGTAGCTTCATTAGCCTCCTTTTCCCCAAAATC
chr2	79336497	79336576	TTTTACACATCCATGTTGTTATTGTGTGTAATTATAGTTGCAGGAGGATGCTCCTTTGAAAATAAGGATTTTGATGTCTG
chr2	79337094	79337173	TTTTAGTTCTGATTTCTCCAAGCCTTCCTTCTCTCCCACTCCCCAAAGACAGATGAGCTCTAGAAACAGGAAATTAGTGA
chr2	79338675	79338754	AAAAGAAAGTACAGGGTTCTTTGAAGTCACAGATTGGGGATCTAATACACTCTAGGGGTTTTACAGAGTGGAACAATGTT
chr2	79338862	79338941	GTTAAAACACACTAGGGGTTGACAAGCAGGTTCATGATTAAGGGAGAGAACAAGAGGAATGGGGTGGCAATTTGAAGCTT
chr2	79338942	79339021	AGGAAACGGGGAGCAGGTATATTGCAAAAGGTGTTGTAGGTTACTTAAGAGTTTGGATCTACCTGAAAGTACTGGAGAGC
chr2	79339022	79339101	CAGGGATGACCAACAGGGAGATGAATGAATGATCAGGTCTATATTTCTGGAAGATCACTCTTGATGGAGACTGGAGAGCC
chr2	79339174	79339253	CACTAGTCACTATGGTAATGGAAAGGTGTGGACACACCGGAGATATTTAGGTTGACTGGATGTGGCATCATGATGGGAGA
chr2	79339254	79339333	GGTTAGAAGACTGAAGATTTCATTCATCATTTCATTCTGGCTCACTCCACTTGATCCATGGTCATGCCACTGACACTGAA
chr2	79339334	79339413	CCCAGCATGAATAACAAGGTCAGAGATGTCTTGGGTCTCTTGGAGCCAGCCCAGCATCAATTTAACTCAAAGAAGAATTT
chr2	79339689	79339768	CGGTTTACACTGGAACTTTCCATCCAGCAACTCTGACTCCATCTTGTTCAGTCATTAAGCTGAGAGCAGTGTTTCTCCAA
chr2	79340070	79340149	GCTGGAATATAAACGTTAGAAAAGAAGTCACTCGAAACTTTGGCTTAGAAGATGTAATCTCATAAATGTATCCAAGCTCG
chr2	79340655	79340734	AAAAGGGACAGAAACATATTTCACACTGTTCAAGCAGTCGTTATTTTATGCTTCCCACTTATTCTTGATGACAGTCAGCA
chr2	79342317	79342396	TTTTAATCATCCTAAATTATATATCACTTTAAAGAGGCTTAGATACTACTGACACCCAGAGACCCTGATTCGGGGTTAGA
chr2	79342836	79342915	GGCCATCTTGAAAGCATGTCTACTCCAGACAGGCAGAAAAGGCGATGACCTGTGATGTTGGAGGTAACAGTTTTCTATAG
chr2	79342916	79342995	GTCCCAGAACTGCAAGTGCTTACTATTTGTCAGAGGTTTTACCAGTCAGAAACTAATCTTACAGCTTTGCCCACATCTAT
chr2	79342996	79343075	CTGTATGCTCAAGAGAAAAGATACAGGTGTTGAAACACAACACAGCCTGTGCCTCAGGCACTGTTATACAAAACAACTAT
chr2	79343085	79343164	TTTTCCTCCCTGTAAACCAATACAAATTCCTACTCCATCGGAACAAGAGAAAATGGAGTCGCATCTGGAAATCTGGGGAT
chr2	79343236	79343315	TTTTCAGCAAACCCTCCCATGATAGATTTGCTGTAATAATAACTAGCACTGAGCTCTTAATTTGCATGAAAAGGCATGCT
chr2	79343632	79343711	GAGTGCATTGCTGGAAATATTGGTGTGTATGCTAATTCATAAGGCAGTCTTATGTAACAAATCCCACAATGCAAAGCTTA
chr2	79344492	79344571	GAAAGAAGTGGCAGAGAGCAATTCATTTATCCAGCACATACCAGTCTTTTGTGTGTGTGTGAGGCCGTCATCCCTATTTA
chr2	79345169	79345248	TAAGTATAAAACAATAAAACTGAATGGAAATCGGTAATCTGTAGTCTAAGATGGGATGGATCTCTGGGAAGTCAAACAGC
chr2	79346278	79346357	AATATTCCTGATAAATAAAATATCACACTACTGTGATTTCCCTTCACACTCCTCTCTTTTGACCCAACAGATTCTGTACC
chr2	79346729	79346808	TTTTCTCTTACTATTCCAGTAAAGTAGTTTCCAAGAACCTAACAATTGGTCACTGTACAGGGAATCCCTATTTTCTTACG
chr2	79347497	79347576	GCCCTCAAGGACACGTCTTTCTAGAGCCCACATCTAGGTTCCATTTTGCATATCCCATCACTTCTTCCAATCTACTGAAA
chr2	79347733	79347812	AGCACTGTCTATTTTAACTAAACAGTGCCTTGTTCTAGTCCTGAGCTACAAGGCTCCAGCAAATCAAGGTCTAGTTATAT
chr2	79347985	79348064	AGATAGAAAGCTTGACAGGATCCACCAGTATATTATTTCAATGCACATTGCTTTTACTCTGATTTTAAAATGTGCACACG
chr2	79348169	79348248	ATTACACAACAGAATATAACTGGATGACCCACAATTTCTATGATTCAGGGAGATTAAGAATTAAAGATGCCAAAGAAGGG
chr2	79348268	79348347	TTTTATGAAAGCCTGTCACCTGTAAAGGCCTGTAGGTACAAAACTGGAAGTAGAAATTACAAGGAGCCAAATTCAGATTT
chr2	79348348	79348427	AATTTTAATGCCGGTTTATAACAAAGCTGTACAAATGCAAAGCTATGTAAAGGTGCCATTGATTAGAGGGCAAAATTCTT
chr2	79348800	79348879	TAATCGAAAACCATGACAATTTTGTGGAATTACATAACTTTTCTTCTGGATAACTTGGAGTAACAGTAATGCCATCTTGC
chr2	79349121	79349200	AGGTGTGGACATTTACAAAGTCTTTGCTTTCTAAGGATAACTAGTTATTTTAAGTTTAGCGTGATAAGGCAGAAGTGAGA
chr2	79349201	79349280	ATTCTTGCCTTGGATGTTTGAAGCTCCAAGTGATTAAGATTGACTTCTGAGCTATGGTCTATATATTGGATGTGGCTTAG
chr2	79349483	79349562	AGGATGATCAATATTTTCTATATACCAGAAAATCTTCAGAGATTGCAACACAGAAGTGAATTAGGATTAGAGCCTTGGGA
chr2	79349563	79349642	CTTAAAATGTACTGTGGACTAGGACTGCAATTTTCTGTATCTTCAGCTGCTACTGAAGTCATGTGGGCCTACACATAGGT
chr2	79350126	79350205	TGAAAAGTGAATAATGGATATATTTTCACATGATGAATTCTTAAACCAAAGCCTAACAACCACAAAGTGTTTCTGTGCCA
chr2	79350237	79350316	TTTTCTCTTTGATTTCCCCGGTAGATCAGTGTAAATTGGCAGTAGAAACTATGTATCATCATGAAGGTCAGAACAGAGAC
chr2	79350442	79350521	CAAGTAGAGGTGCATTGTCACAGTGTCCACAGAGAAGCTCCGGGGACACAGAGTCTTTTGTTTCTTGCCCTTTAATATAA
chr2	79350602	79350681	ACTCCAACTCCCTATAAGTCATGTCATGAAAGGTAAGGGCAAAGAGTCAATGGACATAGCCTGGGTGATTAATATTTTCT
chr2	79350683	79350762	TGTGTTTTACTTATTTCAGTCCAGGAGAGAAGCAATAACTTAAATTGCTGTATATGGTAAACATCAACACCAGGTTTTGT
chr2	79351113	79351192	CAGTCCGAGCTTTCCACTTATCACCAAATAGAGCTCCCAACATTTCCTGGTGACGATTGTGTTAATCTGCCAGTTTTCTC
chr2	79351193	79351272	CAACAGGAAGCCTTTTCCTGATATAATCTAAATGTTCCTCTACCTAACTCCATCCCACTGTTCACTCCCATGGCTATCTC
chr2	79351318	79351397	TTTTAGACCCAATTTGTTACGTCCATAAAGCCAATGGCTTAAATTTAGCTCCGTTTGAGTTTCTCCCATTAGTCACTTAG
chr2	79351476	79351555	TTTTCAGGGACAGCTCATAAGGGTGGAGTCAGTTACTGTAGTCTACAGATGAAATGGCCCTACCTATTGCTGACATGTAC
chr2	79351573	79351652	TTTTCATCCTTTCTCAAGCCATGTTCCTTCCATCTTACATGACTAGTTTTGAGCTCCTAGTAACGTGATGTCCCACAATG
chr2	79351877	79351956	AGATTGACTGACTGATTTATTAACTGATTTAGATTTGCCAGCATATAATCTTGTCCCATAGGATTTGTGACGTAGGAAGT
chr2	79351957	79352036	AGTGTGAGAAGTCTGACACCTGTTCATACTTTACTCTTTGTGCAAAGATGCTGTCATATAATGCCATGGGTACCGCCCAG
chr2	79352037	79352116	GGATAGCTGCTATTTAAATGGCCTTATCTTTATTTGTTTCAAGTTCTGAATGTTTGGCAGCTCTCTGGGAACCCACCAGG
chr2	79352267	79352346	TTTTATGTATTCGGGCTTTACAGGGAATTGTGAAGTTGGTCGCTTGGTGGCGCTGTAGCTAATAGCTTGATTTTCTTTTG
chr2	79352727	79352806	ATATTTACCAAGTATGTGGCATTTCCTATATCAGTGCTGAATGGGGCCATATGGTGTACAACATACAGGCAGTCATAACC
chr2	79353301	79353380	TGCTTTTCACATTTAAATTTGCCTCCTTCCTAATGTTTTGTCCGATGAATTATGAAAACTGTTGAGGTAAACAGTGCTCT
chr2	79353420	79353499	AAAACTCCTGAAGAAAGTTCAAAGGGGAAGACCAGCAGAGAAAACTTTGAAACCATGGAAGGAGGAAAAGCAAATGTACC
chr2	79353549	79353628	AAAAGTAAATACTTCACACTGTGTAGAGTTTAGCCCACCTTGGGTTCACTGTGTGATCTGCAGGCTTCATGGTTACATAA
chr2	79353944	79354023	TAAGTGAAAATACAAACTTCTGGTCAATTTCTAAACATCAGTAATTGCACTAAGTTGAAGCTATCCTAGTCTTCCTCCCT
chr2	79354076	79354155	ACAAGAGATAAGGAGCGAGCTGAGCCAGAGAGACTCTTCTCATACTGTGGCTCTTCTTACACCAGTGTGTACCAATACAA
chr2	79357353	79357432	GACAAGAAAGGTGTATCTTTCTGTGGTGACTATGAATTTATCCTGTGGCTACAGGTTTGGAGTTCTTAATACATAGTTTA
chr2	79357690	79357769	TTAATTAGAAGGTATTAACGTGAAATCCAGAACATGGAGAGAATAGAGTGAACTAGGACATAGAGGACAGAACTGAGTGC
chr2	79357770	79357849	CTGGTCCACTAAAGCTTGAGTATAATGAATAGTCTAACCACTTATCTGCTTAATTTCCTGCTAAGCCAGACATGATCACA
chr2	79357894	79357973	GGGGAGAAAAGTAATTTTGAACTCTAAACAACAGGACCATGAATTAATTGAGTCAATACAACTGGAAGGAACAACTTCTA
chr2	79361727	79361806	GCTGAACTAAAAGTGCACAGATGAGGCGCTAGTTCCTACTCCCATTGTTGTACAATGCCGTCTGTCTCATCAGTGATAAG
chr2	79362215	79362294	TAACATACACATGTTACAGGTTTGCTTATATAGTGATTCAAAGGTTAAATTTGTCTGAAGTCTTTGAAGCCTTAGCCTGT
chr2	79362786	79362865	CCCCAACTTCCCAGCATCCCCAAACCATAGCAGATTCATTCTGAAGAAAGAAAATGCCAATCTAATGAGATATTTGTAAC
chr2	79363228	79363307	TCACACATGACAATATAGTTACATGTGACTATGTCAGTTGTGACACTGATGTCTCTTCCAATTCCTGGCAGACTAGAAGT
chr2	79363608	79363687	GATTAAATGAAAATAAAGCACTGCCCGTGTTCCTAGAGCTGATAGAAGAAAGGTAATTTGTAACTTGACCCTGGGAACAG
chr2	79363706	79363785	AAAGATAATTTAATATGATCCACTGGTTAGAGCATATCCAAGTCCTTCTTAATGATTTTCATTTCCAGGCAGTAAAGCCC
chr2	79364159	79364238	ATCACAACTACCATTGCCTAGATGGAGGTACTGACAGCTCAGTTAGGAAGGAAATGGGAAGTTAAAACACAGAAGGAGGG
chr2	79364430	79364509	GATGGGCTCACAAGGGGATTTCCCTGCAAAGCATGTTCCAGAGTTCGGTGTCATCTCCCAAATTTGTATTAAAATGCTTA
chr2	79364536	79364615	GGATGGTACTTTTCTCTTCACAGAAGAAGTTTACATTGCCACAGACCTGCAAGCCACAGAACAGGACAACAAGGTATGAA
chr2	79364982	79365061	TAAGTACTCAGTGATCATCATGTCTCTGTTGACAACTAACACTTTAATGTTAAAATCATACCTGTTTTCAGACCCAAGGA
chr2	79365169	79365248	TTTTGAGAAGAATGTAAGCTATCTTCTGTGTCATATTGAGCAAGGACATTTGTATGCAAAGTGTAACTGAGTTCTGCACA
chr2	79365249	79365328	TTCAGGGGCAGTTCATTGGTGCATCACTCTGCCCACCTCTTTCTAACTTTTCAAATCCATTCAATGCCATTTGTCATTAT
chr2	79365523	79365602	CAGCACATACGCACTATCAAATCTCTGGAGCATTTGCAGTCCACAGTGCTCATGTGCTTACTCTTTGCAAAGGACATTTT
chr2	79365669	79365748	TTTTGGAATCTAAACAATACCAGAGTAGCCCTATTGCCAAATAAAACTAATGGTAACACAAATAAAGCATGGTAAGCATC
chr2	79365869	79365948	TTTTGTTTGTATTTATCAACCACTGTTTCCATGACATTATCCTATGTGCTGTGTGCACCTGTCTCTAGCTCCTATCCTGG
chr2	79366099	79366178	CGAGTACTCCTGTGTCAGGCAGTCAAAGATGGGCCACATAGCAGGAAGACATGGAGGTGATGTACTAAGTATAATGTGAC
chr2	79366443	79366522	AATTGGTCAGTCAGTTAGTCAGTATATAGAGAATGTTGTGGACCAAATCTTTGATAGAACTTTACTTATCAAGGCTTGGT
chr2	79366565	79366644	GGCAAGGAGAAACTAGTTCTTACTCAGGGTTAATTGGGCTGTGAAGGTGGCAGTGTAAGTTTACACAGTTCTCACTCCAT
chr2	79366771	79366850	AAAACAAAAGCAGGAGGGAGTGGTTGGAAGAAAGAGAAAAGAGCATTTCAGGAGGGGATAAGACCTAGACACTAGGGAGA
chr2	79366851	79366930	GAAAGATCTGGTATCCACAGATCTTCAAGGAACTCAAAATGACTGGAGTTTTGCAGGTATTGAGGTGAGAGTGTCCACAT
chr2	79367337	79367416	CCCCAAGGACTTGCAGGTTTTACTTCAAAAGCACCTGTCTTGTCATGTATATATATTTTATGCAATTGACTCATTCTAGC
chr2	79367497	79367576	ATCTGCTTCTATTTTGTTCTTAATGAAAGCCTGTATGAATTGCTTTTGTAAGACTTGGAAAGTCAAGAAGTGAGACATGT
chr2	79367812	79367891	AAAAGCCGGCATGCTAGTGCACTTGACTAAATCCTTTGTCTAAACTGGAATACAATAGAGCAATTGAAGGCTCTCATATT
chr2	79368060	79368139	AAAACGGCCACCCAAGCAAAATGAAACTTTGCCTCCTTAGAAGATATAGGAGTTCCATTGGCTTAGGAACAAAGTTGTAT
chr2	79368190	79368269	TTTTCATCAAGATGACAGTGGATTTGTACAAACCGCCAGGCAGTTTGTATCTCAAGGGTAGACTACTTACTTACAAGACT
chr2	79372136	79372215	GAAAAGCTTGCAGAGAAATCCAGATACTGGTCTACGGGGAAGGTGTTTTCGATGCCTTTAGTATTCTGCTGGAACTGGAT
chr2	79372563	79372642	TTTTGTGCTTGGAATCTAAGCCTCTCAGTCTTAAATGAACAATTGCAGGATTGTTGCAGGCTTCCTGCTTCTTCATGGCT
chr2	79372816	79372895	AAAAGACCCTTCAATGCTGTGATTGTCCTGGCCTTTAATAACAGGCCTCTGTGGGTGATGACAAGAAGCCTTTAGGATAT
chr2	79372896	79372975	ACCTAACGAGGCCTTTAAGCTTTCATTGTTACTCAGTCCCACAAGATCTGTCATGTTTTATTGGCTTTTCTGGTTAGTCA
chr2	79373458	79373537	CCAACTTGTGCAGACCTGATACACAGCTGATTGATTCTTTAGCATACTGAATGTAAGCAGTAGGACACTGGTACATACAA
chr2	79375066	79375145	TTATTCTGGGCTCTCAAGCCTGTGACTCTGCACATGCTCATTCAATGATCTACCACTGAGATATAAATGCAATGTATCTT
chr2	79381011	79381090	CTGGGCGCCATCTTCTCCTTCCAGAAAACCTGAAGAGTGACTTTGCTCTAGCGTTTCCTATCTGGATTATGGTATTTCTC
chr2	79381511	79381590	TTGTTGAATCTGTAATTTCAAATTCTTGAGCAGAGATGACATTACTATCAGAGCCTCAAATATGAGAATCTGACAATGGC
chr2	79382107	79382186	ATCTAAGACATTAGATTCAGATGTGTTTTATTGAACCTTGCTAGATATTATCAGCCTTCAAGCACTGTTAGAGGAGATGT
chr2	79382490	79382569	CTGAGTTTCAAACCCATAAAACTGGCTCTCAGCAGCGTGAGTCACTCAGAGATAAAGGCAGCCAGTGATTTACTTGAATC
chr2	79382947	79383026	TTTTACTCCGTGAATGATGTCTTGGCCTGGCTAGAATGTGTGATTCAGAAATGCATGAATTCTCTGTGGAATATTAAGAT
chr2	79383435	79383514	CCGATGGCTATTCTTACCCCTCCAAATCTGCTTCATGGCTGAGACTTGAATGTTTCCTGATCTCCTTTGACTGGACTTTT
chr2	79383540	79383619	AAAACTCTCTCTAACATCCTCTGAACAACAGCTGACCTCCACGGAGAACAATTCTAGCTCTGATTTTGGTTTTCTTCCGC
chr2	79383655	79383734	CCACCTCTCCTGACACATGGATTGGTTAGCTCACTTTACAACCTGGTTTCTGTTGGTGTGCTCATACTGTTCTGAGTTTA
chr2	79383735	79383814	ATAATAAACTTTGTTGTTGTTGCTCTTAGCGTAATTTATAAATGACTTCCCAGAAACGCCCTTACTAATGTCTGTGACCT
chr2	79385614	79385693	TCTTAACAAGGCTTGAGCCATAGTGTGTTAAGACTCAGTTGTAATACAATAAAGGTGTAAGCTGTGAGATCCTCAGTATG
chr2	79386796	79386875	TTTTAAAAGTTGTGAAAACATGGAAGCGGTTTCATGGTCCTCATGAAATGCTCTCTGCTTTAGTCAGTGGAAATAAATGA
chr2	79386902	79386981	TTTTAGTTATGAAATATATTCCTTCCCTTTCCCATTCTGGCCCACTTAGACTTTCAAAATATGACTTTCCCTGGGGAAAA
chr2	79387980	79388059	GTGCACTTATACATTTGAAATGTTAACACACTTTCTAAATGGAATTTGAGACATCTCCGTTTATAAAGGAGATGACTGGC
chr2	79388060	79388139	AGAGAGGAGACTGAAAGAGAGCATGGGTGCATGCCTGTGTAAGATCTAAAGGACAGAGATAGGTTGAAATGTTACTGAAA
chr2	79388140	79388219	GGGATAGTTGGGGAGAACTGTTTATAGGGAGGGAGTTTTCAGACAGGATAAAAGCAGAAAGGAGATAGAACTACAAAGTC
chr2	79388269	79388348	AAAATGGTTTGGAGGATTTCCTAGTAAATGCAAGCAAAATTTGGAATGGGTCCTATACTGTGCTATATTGCAATGATCAG
chr2	79388529	79388608	CTGCTCATTGCCTTAACTCTCGAGATTTCTGACTCGTGGCAGAAAGAACGGTAGTGTCATGCTCAAGTAACACTGAGTAA
chr2	79388609	79388688	TAAACCACACCATCCTTTCAAAATATGGGTGGTCCTTTATGTGCCCTTTTCCTTTAAACAAGCTGAATTTCTTCTTAATC
chr2	79388712	79388791	TTTTGTGGTACTCACTCCCAGAAAAGGCAGGAAAGATAGCCTCCAGCTTGGCTCATTTTCATTGACATTATGATTGCTTG
chr2	79388792	79388871	AAGATGATGTTGTATATAAACAGCAGAGCGGCTGAAAGGAATACTGACTGCATCCAGTTCTCATATCTAGCTCCAGAGCA
chr2	79388872	79388951	CCTGAAGATCTTACTTGTTCCTTTGACCAGGGCCTTCCTTCTGGGATATAGGATATGGGATTTGTATCTTGGGGATGGAA
chr2	79389005	79389084	CATTTCAGTAATATATTCATTGGGTGCTTCTACAGATAGTGCTGTGATAATTGAGAAATGGTTTTCCTCAAGACCTATGC
chr2	79389263	79389342	ACACATTATACTATAACCTAAATGTCTCACGATTGGTAAATTGTGTCCTTACAAGTCCCTAAAAGCTTCCATAGAGACAG
chr2	79389363	79389442	TAGAAACCTAGCATATAGGCTTGTATATCCTGTACAAGTTGAATTTAGCAATTCACTCAATGTCTCTTAGCATTAGTGCC
chr2	79389443	79389522	TGCCACTTTAAAGGACTCACATTTGCTAGATGTTCCTTCTAACGTTAAAGTTCTCCAAGTGACTGCATGCCCAAAGTCAG
chr2	79389538	79389617	AAAACAATGCATTTCTTCCAGAAAATAGCAACTGCACTAAATGGCTGCATCATAAAGCACAAGAGAAGCACAAACATAGG
chr2	79389710	79389789	CCTAACATGGTTCCCCTTTGTTGGAGCTGTGATAGAAAATGGCCGTGCAGATGAATAAGAACTCCTGAGACTGGATTCTG
chr2	79389790	79389869	ACAATGCTCAAGAGACACTAACTATGGCCTTGACTGTTGATTGAAGATTATTATGAAGGTCTAAGTGTCTAGCTCAGCGG
chr2	79389903	79389982	TTTTAAATTTTAAGGAAAGCTGTCCAAGCACATGTACTTGGAGCTCAGGAGTATAAGACTGACTGCACAGTATGTGCGGA
chr2	79390193	79390272	GCTATTGCCTGTTTGGTGTGACACGAGCCTGTGTAAACTCACCCAGCTGTATACATGTTCTCTGGGATCTGTAGTCTATA
chr2	79390273	79390352	ACAAAAGTCTTTCAGATGTGTTTGTTCCTCCACCCCTGCCTCTATCCCAAGCCACTCTTGATTCTGTTGTTGCTTATATT
chr2	79390488	79390567	CCAGAACTCAGGGATTTCCTGCCCATAAGTGCTTCAGGCTTCTCTGGGCTTCATCAAGAAACTAGGGTATTAAACTAGAG
chr2	79390760	79390839	CTTATATGGGACAAAGTCAACCTGGGAAGAAAAGGAAGTGGGTTGTGGGCAGGAGGTGGTGGCAGAAAATTCTAAATTTG
chr2	79390840	79390919	AACTTGACTTTAGGACACTGTGGAGAGAAGCCTGGCAATGCAATAGAATGGAGAACATCTCAGATAACTGGACAGATGAC
chr2	79390994	79391073	GCAGGTTTCTCGGATGTGAGGTGATTACCACTGGCACCTGATCAACAGTGCTAAGGAAGGCTTTGTGTTTTATAATTCTC
chr2	79391074	79391153	ATAGCTTGGGAGACTATTCTATGATTTCAGTGGTCTCCTTCAAATGGCCCTGTAGGTAGAATAGAAGCTTCTTGCAGAGG
chr2	79391337	79391416	TATATATGTGCTTCATTACTGAAACTCATGTGATTAGTGTTAGGATATGCTTCCTTTAGATGAGATGTCACACTCTGCAG
chr2	79391417	79391496	CCAACACCATGTGTTAGTACAACTACCAAGGTCAGGAATAGGTCATTGCAATGGCTCCGTCTATTGTAAAGGCCCTTACT
chr2	79391578	79391657	AGATGGACAGGGCCTGAAGATGACTTGTCTTTGTTATCAGCGCATACCCTTCAGCTCTCAAGAATTCCCAAAAGAACATC
chr2	79391675	79391754	AAAATGTGTCCTACCACCAGTCAAATCAAGACTGAAGAAGAGAAGTGTCTGAATCTCCAAGGCTGAATCTTGCTAATATG
chr2	79391819	79391898	AAAATAATGGCTACCATGAACAGATCTGCAAGGTTTAAAAGGTCCACTGAGGTCAGTTCTTCCAGAACAATGACGAATGA
chr2	79392769	79392848	CTGTATTTATGCCTGCACTTGGCATCCTGCACGATCTTTGCTGCTGCTGAACAATGATTTCACTTGTTTTAGTCCAGTTT
chr2	79399558	79399637	AAGTAATGCGATTCAGAAGCCCTCCTACCCATTGTGTATCAACATGTGCTGGGGATATGACACAGGAAGTCTCATTTACT
chr2	79400126	79400205	TGAATTGACTTCTCAACTAATTCAAACAAGAGAAGTACAATAGAGGATGGGTTCATGATAACCAGGTATTCATGAAAGGC
chr2	79400703	79400782	TGCAAACTATATACAAAGACTTGGCCATTGCTGTGGAAAGAGCTGTTCTACTGGTTGATGAGCCTCTGTTGAGACTTCCT
chr2	79400783	79400862	TCTTTGAACTATGAAATAATCAAACCAGTGTTCTGGACCAGAGCATGTTGAAATCAAAACAGTGGCATAGATCTGGAGTG
chr2	79402586	79402665	AAAAGTGGTTTTAATTTGGCACGGAAATTTGCCCAGGGTATTCCATTTACATTTTAAAATGATGTAGATGGGTCTTGAAG
chr2	79403659	79403738	CTGGGATTTCTAATGTCAAGCATTTGGTCAGTTTCCTAGTCTCCACTGTGAAGCTCTTAGGTCCCAGGCAGGTTAATCTG
chr2	79404220	79404299	ATAAAATAACTTGAACACAATGCCATTGTGAGAGTAATTTGGCACCAACATTTCCACTTATTGAGAGACTATTAATGTGG
chr2	79404501	79404580	ACAATGGAGAAAGTTCTAATTACCCTCCACTTACTAACTTAATGCACTAAACAGCACTAATCACTACCATATGTCACTAA
chr2	79404581	79404660	GGAAGGAACTAAAATGGTTTTCTCCACTGTCCCTGTAATGCATAGAAAGTAGAATAAGAACCCTGTCAGGTTGCGTCCAA
chr2	79405191	79405270	AGGAAATATGCAAGACAAAGGAATCTAGTCCTTTTGTTCATTTTCATAGGAACAAAAGGTACTTACCAAACTTCCAAAAC
chr2	79406452	79406531	TATACTCATTCCAGAGGCAATTTATCAAGCTAATTAGTCATGTAACTTATTTCTTGATAGCAGTAAAGGGAGCTAGCAGT
chr2	79406796	79406875	TCCTCAGGACTATAGAAACAATGAGGTGAACCCTAGCAATCTTCTTCAGTATCTAGCTGAGCTAGCCATGCTTGACAACC
chr2	79413284	79413363	TATCTGCAGGGCAAGCATTTAGATGATGGTAACTGTAAGACATATACCTTGCCTTTAAGGCACTTTTGGTATAGCTAGAA
chr2	79413655	79413734	TATTTGGGTTCCATGTGTAGCCATGATTCACACAAAACATGGTTGTTTCATTTCTGTATTTGTAGAAGTAAATTAATGGA
chr2	79413765	79413844	GTACTTGGCTCCATTGTATGATGGCTGGCATTACCCACAAGCAGGTCATGTGCCAATTTCTGTATAATGACTGCAGTAAA
chr2	79413845	79413924	AGAACTCCATAAACTCTTGCATTGCTCTGTAGGTGAGTAATATTGTCACTTTAGGAAACACCAACAACAGAGGAGTATCA
chr2	79413925	79414004	TTAGTGTGTTGTTGTACAAGAAATGAACTGGAGGGCAGTGTGTATATTGAAATAGTGTGACTCACTCTCATTCTCCTCAA
chr2	79414005	79414084	ATTCATACTTCTTTGCAAAGTGTCTGAATGAATATTCGGATAAAGGTTAGAAAGCTTTCTCTAAGAGGTGACAGTTTTGA
chr2	79414085	79414164	ATCCTGACAAGATAGATATGGCTTTCAAGGTTTGCTCTGTTCTTGGAAACATTTCCCAGGTAATTGCTACTGGTATTGAT
chr2	79414504	79414583	TTTTGGGTAACTTTTGTATTCAGAACAATAAGGAGTCACCAATTTTGCAAAGTTTATAACAAAAGTAGGCTTGACAAGGA
chr2	79414900	79414979	TTTTGGAGGATAAATAGCCTTTCACCATTCCGGAACTGAAAGTCTATGTTCATTTTATGCTTTCTTCAGAGTTCAACACC
chr2	79415206	79415285	AAAGAATAAAGAAATAAATGAAGTAGAAGAATAGCTGAATCATCGGGTAGGAAGAGTTTCCTTGTGTATTTTCTGCAGGC
chr2	79415286	79415365	ATGAAGGAGATGATGTGCTAGACAGCTTCTGGAACGTAGCAAGAGCTTTGATATATTGCTTCTCGTTGATTGATATGCCC
chr2	79415368	79415447	GAAATGGTTGCCCTTCCCAACAGCGAACATAGGATGTGAAAAGTCAACAGAGTCTGAAAGGGCAGCTTGTGTTATAACAC
chr2	79415516	79415595	GGGGTAAGAATAAAGGAACAGCTGAGAAGGAGGAAACAGAAACGATAGACTGGATCTTAATAAAGAATGATAGCAGAGCT
chr2	79416168	79416247	AAAAGCTATCTATCTATCCTATCTCCTGACACAGTCCCGAGACAGTGGAACTCTGCACTCTGATCATTTTCTTTCTTACA
chr2	79416306	79416385	CGACTCGGATGCCAGTCTCAGGATTTAGAGACAATCTGAAATGTTTGATAACAGCCGCTGGGTGTCTGCTTTCCTATAAA
chr2	79416768	79416847	AAAAGCCATGTCTTGTATCTTCTAATCTTAGATAACCCGTGACATATTCAACAAATATCTAGTGGGTGAATCATGTCTGT
chr2	79417463	79417542	ACCACAACAAAACCTTCCAGGAGGGTGCACACTGTTGGTGAGCACACAAACGTTTTCTAGAAAATTTCAACACAGTCTAG
chr2	79419745	79419824	CCTTTACCACATCCCTTCAGCCTATACATTACACATTTGTCTTCTTATTTGTTTAAAAGCTCAGAAGTGTTGATTTTGTC
chr2	79420926	79421005	TAGATCACCACAGATGATTTCTTTGTGATTATATTTCATACACTAAGAGTAAATTACTAGATATAGCTGGGCCCTGGGGC
chr2	79421482	79421561	CATCAGGTCCGAGGTCATGAGGCTCTCCTAATGCCAAGTCCTGTCTATTTCTGTTGATTTCCTTATACCCCAGCCTAATA
chr2	79421562	79421641	AACCTACCAGTACTGTATCTTAAACTCTGCCCTGCAAACTGACAATCTTTGTTCTTCTAACTGGGCTTCCTAGGACTCTG
chr2	79421722	79421801	CAGACTCTGATTCAAGATGAAAATCATGGTTCTTCAACAATAACAACAACAACAAAATACTTCGGTGTCCATAGAGGTAA
chr2	79421809	79421888	AAAAGCAACCCTTGTATGAAATAGTGTTTCTGCTTCTAGTTCCTGCTTTTATCTTAAAATGTTCAAGACAGCTTTTGCTG
chr2	79421913	79421992	TTTTGTCCCTGTGTAAAAGCAGTAAAGCTGATATCAATAATTTCTACCACAGGCACCCTTATGAGTGAGGTACGGAAAAT
chr2	79422029	79422108	AGACATTCCTTGGGTAACATCCTGAAAACCAGTTGAAAGTTTTACAAGTCTATTAAGAAATCACCTTAAATTACACTGCT
chr2	79422525	79422604	ATTGAACATCTCCTACGTTTCAGACTTTAATAATATTTGAAACTGCTTACAGCTTTAAATGGTAGTCTCTGTGAGGCTTT
chr2	79422784	79422863	GTTAGCCAGTGCTCCAGCCAGAGAAGAGTCTATCAAACTCCTTGTTCACAACTCACTCTTTGCTAACACTCTAGCAATTT
chr2	79423079	79423158	TTATGACAGTGGCAGATCTGTAGAAGATTATGGTAGATACTTGCTGAAGTAGTGAATTTGCATAGGAAATAAAGGAGTCA
chr2	79423372	79423451	AATTTATGGAGTTATGATAACCTGGAAGAAGCCTTATGATAAGCAAGTCATCTTAAATTATCAGGGATGATGCTGTAGGG
chr2	79423849	79423928	GCAGCAAACACAATACAATGAGATTTGTTTAGAATGTCACTCTTCCATCTCAGGGCTAAAAGGATTAGGTCTAAATTGAA
chr2	79423999	79424078	CCCCTCCATTACTTGGACTAATGAAATTCATTCAAAGAGTCATAAGCAGTGGCTTTGTCATGGGTTTTAATTTATGTGAC
chr2	79424079	79424158	CGACTATTTATTTCACACAGCATGGAGTTCACAAAGAATTGTTTGTTGGCCAAGTCAGCGACTGAAAGTAAAAGGTGTTA
chr2	79424395	79424474	GAGAGAGAAAGGGAAGGGGAAGAAGGGGAGGGAATGCTTAGGAGCAGATCCTATAGGGAATACTACTGGAACTGAAGTAT
chr2	79424729	79424808	CTCTAACACTTCTCTGCATCTGTCATGTGAACAAAGCTTAGTGGCTACTAGATACAGAAGTTGGGGAGATATCAGGCCAC
chr2	79424814	79424893	TTTTATCTTAGTGGCTGGAGATGGGAGGAGTTCAAAATGATACACAAACATAGGGAACTTTACAGTGAATCAAAAGTTGA
chr2	79425302	79425381	TTTTCATTCCCCAAGGCTAGTGTGGCACAATTATTAGCTTTCAATGAGGTTAAACAATAACTCCTCATGCTTACCTTTGT
chr2	79425774	79425853	AGAGAATGAGCAGCCTCAGTATAGAGGGTGTTAGTAAATGACACAATTGGGAAGAAAGAAAACATTATCAGTGGGAGGGG
chr2	79431156	79431235	AAGCCAACATCCATGGTATTTTAGTGGGAGATTGTCCACACCTAGCACATGACTGCTTCTTAGGAAGGCAGAGTAATTGT
chr2	79431779	79431858	CCCCGTATTTCCTTCTTAAACTGAGATTTCAATCCTTGTCTAAGGTGCAATGATATGATTGTGAGCTGCTCTTATATCCT
chr2	79432052	79432131	ACACACACACAAGAAGTGTCCAATTCCTAATGCCCAAAATAAGAAATCCTGCCCAACAGGCCGCACACATCTTATTGTAG
chr2	79432526	79432605	AGATTCATCGGGCCAGAACAATCATCACCTGTTTAATCAGTGTGCTCCTGGATGTCGGTGTGCACAGTCTTTCTTTAATA
chr2	79432792	79432871	TACTGCCCAGTTTCCTCCAAACATTTGCATTGTTCTGTTATATATTAAAACTAAGACATCATTAACATCATCAAGCTGGA
chr2	79432932	79433011	AAAACAAAACAAAACAAGATACATGTCAATTCCCCAAGGCCAACAGAACCTTATTCATCACCCTCACCTTCTGCAGATGC
chr2	79433012	79433091	CACTCCACGTTTGCTTACAACTTACTTGGTGTATATGAGAGAGAAGACTGGCTTTGAAGTAAATGCTGAATGAAGGGAAA
chr2	79433092	79433171	TGAAATATTTGATGAACTGAGATAGTGTTAGTGAGAACAGCCAAAGCTGGCTGTAAGGGAGAAACCTGCCATAAAATAAA
chr2	79433727	79433806	TTTTACAGTAGTTTTGACTATTGCCTTTTGTAGGTGATATGCTTAGTGAAATAGCAAACCACAGGCACAAGCTAATGACA
chr2	79433807	79433886	GAGGACGTTATCTACGCAGTTTCCATGACAGAGAGTTTTGGCACTCCAGATATGTTAGGTTCCTACAGGATGTTTTCCAT
chr2	79434361	79434440	ATGAGAATCTGTTTTATAACAAAATGCACCTTTAATAAATTCAATGGCTATTGAAATGGGCGTAGCTTTACCAAGTGTGA
chr2	79434571	79434650	TACTGAGTTCAGAATGCTAAAACTAGACTTTTCACATTTCAGACGTTTCTCAGTCTCTAAGAAAGAAACCAGTAATCTCA
chr2	79434651	79434730	TGTGTGACATAGAGAAATAATTGATACATCAGCATAGCCTAAAGCACTAACCACACACAGAGGTGCCAGCTTAGAGTAAA
chr2	79434731	79434810	GACTCAACACGAGTTACAGTTGCTGCCAACAGAAACACAAGTGCTCTCTTCTTGCCATTTTATTTTCCTTTATTTCTTCG
chr2	79435116	79435195	GAAGGCCTAATTGGTTAGCTGCTTGTCAGTTGTTTTATGTCTGGCGATTTGTAGGAAAGGCGTACTGACCCCTATCCTAG
chr2	79436476	79436555	AAAATATTTAAGCTTCAAAATGTGCAAATGCTAAGCTGCAAAGTAGGGGTGAATTTTCCCTGGGACAGTGAACATCTGCT
chr2	79436774	79436853	AAAGATTGTTTAACCTTCACTCTTGTCATCTTCCAAAGCAAGAAATGGTTTCTCTTGGGATCAAGTATTTCTAGAATAGT
chr2	79436859	79436938	AGCCTTAGCTTTTATTCATTGTTTTGTATTTTCGATGACGGCTAAGTGAAATTTTGAATATTGCTTGAAAGACCACAAAA
chr2	79437010	79437089	TTTTACTCAGCAGGAGTCAGATTTTAAATGAGACTGGCTTTTAAGAAAGACCTCATTTCACTTGTTCTTTGTACCCAAAG
chr2	79437667	79437746	AAAGTTCTAGTACTGATCAAAACTACTTTGTCGCTTGCTATATATTTGCCAGTCCATTAAAATCTTTAGCCTTCTTTGGC
chr2	79438111	79438190	CAGTAACAGATTTATTGGCATGGGAAAGGTGAGCAGCCTGATTTAAGGAACACCAGAAGCTGGACTTTGAAATGACCAAA
chr2	79438615	79438694	GCTTACGACTAACTCAGGTTTCTACAAGTATTCCAGGAACAGGATTCTTTCTGGTTACCAAGGTTGTAAGTGTGATTTTG
chr2	79439099	79439178	CTGTACTTCATAACCCAATCTGATGCAGAGAAGACTGAAGCAATTCTATGACCTTTAGTGTGAAGAAAGAGCAGTAGGAG
chr2	79439202	79439281	TTTTCATCTCTCCCACTCTCAGAATTGCAGCAAACAGCTAAAGTCCATGCCTCGAAATTTTATTAGTTATGCCAATTATT
chr2	79439354	79439433	TTTTACCTACTTTTACCAGTTTCATGGGATGAACTGCGTTTTGTTTCATACTGGAAGAGAGAAATAGCATTACCATGTAT
chr2	79439434	79439513	TGAAGGTATGGCAATTAGCTCAATGTCAGCAGTCAACAGTAGCACCTTTCCTTCCACCCAGCAATATGAAGTTTGTATGT
chr2	79439581	79439660	AAAAGTTCACAGTGTTCACACTCCAGTGATAAAATATTGCTAAAGATTTACTTTGCATAGTTCCATCCCATGCACACAGT
chr2	79439661	79439740	AAACAGAAGGAACTCTGCTGTAGTCTGACTTCTTTTCTATGGCCAAAGAGTTGGAGGGAATTGTTTGAGTAAGTGTCTCT
chr2	79439743	79439822	GACAGTTCTCTTGCTTTCCGGAAATGAAGACCATATACAAAGACCATGCCTCTGAGAACATAGGCTGGAGAGACCTGAAG
chr2	79440094	79440173	TATATCGTTAGTCTCAGGCTTGCAAAATCAACAAACTATGGTCTGAAAAGCCTAACCCTGCATACACAACTTCTACTACA
chr2	79441748	79441827	GCTGATTCTGCTCTTATACGTCAGTCTGCAGCTACCCTAGGACAAACCACTGTTGCTTTCCCAATAGAAAGTCTGTGAAA
chr2	79442381	79442460	TCTGCCAAGGATTAGGATTTATAATCCTAGATTTACTGCTTGCATACTAAAGCATAAAGAGCCAGAGAGTAAAACTGCAT
chr2	79442806	79442885	CAGGATAGCCGGTGAAGTGAAATGACTCCCAGACTCTAAAGCAACTGGGAAATGAGAATGTGAGCAGTGAGCTATTGTTC
chr2	79443112	79443191	AAACAAACTTCCACTGTTTTCCAATTGTGTACTATCTAATTTCTTACTCCATAGATTTCCCGTTCTGTGTTCTTCATACA
chr2	79443530	79443609	GGGTTCCTGGCTTGAATAATTGAGGACGGCCAGGCTCCCATGATTTATGCTAACTATATTTTGACATGTGGAATGGAGTG
chr2	79443610	79443689	AACACTGCCACTGGGATGGTTTCATTTCAGAGAACTATACGCTGAGGAATCCAGATGGCTTATGAACATGTACTTTGAAC
chr2	79443690	79443769	ATCATCAGTTATGACACATTGGGTGTGTACAGTGTGGTCAGCTCATCATTTATGCCATATACGGCTCTGGCAATTTAATG
chr2	79443941	79444020	TTGTAAATAGCCTTACTTTTCTGAAGCAGTATCTGGAAAACCTATGCCCAGTTTCTCTCATGATTGTAGTCTCTCGTTCA
chr2	79444740	79444819	GGTTGCCTGTAGCTAATTCTCCATAAATTGACACAGAAGTATTATGAGTATGGCTTGAAACAGTTTCTCATGAATACTGT
chr2	79445801	79445880	AGATATCCATGATCATCTAAATGTTGTGATGAGTAACCCCAAATATGTACATTTTGCATTCTGGAATCATTCACTCTTCC
chr2	79446202	79446281	AGTGAGTAGCACTCCTCACATACTCTTCTTTACTTTCTGTGGTTACCTGAAGTCTCACAGTTTCCTGTCAAACATTCCTG
chr2	79447094	79447173	CCCCACTATTGTATGACCTTCTCCCAGAGCCTGGTAAGACTTTCATATCTCACACATTTGAATCTCATTAGCTTAGTCCT
chr2	79447537	79447616	CTGGTATCTGTCACAGCCTACCTACCTAGTTAGGTACATATGTGCGGCTTTGCCCTGTGACCTCCTTATCAGTTAAAGAA
chr2	79447739	79447818	AGTTTAGTAGATTTCAGGCCTATCCATCAGAACTAGTAACTATTTTACTATTCCTTTTACCTCCAGTCATCCACACTGAA
chr2	79447924	79448003	ATTTCAATTGCAAATATTGATCAAAGCAGACAGATATTGTGCTCAATATACACCATTAGCAGAGAGCAATAGCTCATAGA
chr2	79448112	79448191	GGGGAGACAGTGTAGTCACTTAGCCTTGCCTGGCCAGAGTTAGTGCTAATGTTTCACTATAATGTTTTCCTAAACTGCTT
chr2	79448192	79448271	CACTGTGAATTTATGTGCTTAAACTATTGTGTGAATCTTATCATTCATAACACCATTTCAAAACACCCATGGGAAAGACA
chr2	79448272	79448351	GTCATGTTTTCTGGTTTCTGACCTGAGAAACTGAACAACAGGTAGATAAGATCTGGGAAGTTGTTCAGGTGAACTAATTT
chr2	79448778	79448857	TTCTTTCAAAATCCACATTACATATTTATTTATGTCTCGCCCTATCTTAAAGGTATTACTGGACCATATCCAATCGCAGC
chr2	79451023	79451102	AAAAGCACCAAATATATATTTGAGTGCTTACTATCAACTCCACACAAAAGGCAATGTGAGCTCATTTTACAGGCAATGGA
chr2	79451112	79451191	GAGATTCTGCGACCTGCTCAAACTAACTTGGCAACAAGCTACAGACTCTGCAACTTCAAAACCTTTTCTCCACATCCATG
chr2	79451192	79451271	CTGACTCACTGCCTTCATCTTATCAAACTGTGATAATGGATGAGTAAGTCACAGCCCCTAAAGACAACGTATTGAAGAGG
chr2	79451556	79451635	GGAACACGGAGTCTCGGGTGAGGGGAAGTCTGGTTATAAAAGGCACAGTAGGAATGTAGTTCCTTAATCAAGGACACTAC
chr2	79451744	79451823	TTTTAATCTGTATGTGTCTGACCTCAGTCTTGCCGAGGTCAGACGTGCCTATAGATAATGTGTATTCTGTAGGAAAATAA
chr2	79451824	79451903	CCTGATTAACAATTGAGAGAAATGCTTTTCTCACTTCCAGGAATTCTTTCCCCAGGAAACTTATCCACATTAAGATCATA
chr2	79451912	79451991	TGTCTTTGTTTCTAATGGGAAACAATCTTCATGACTTCTTGTGTAAAGCTATTGTTTTGAGTGTTTGATTTAGCCATTCT
chr2	79452050	79452129	AAAACCACTGTAAACTCCACTCTTCAAGATAGAGCACCTGAAGGCTGATTACCAACAGTAGCCTTCCAGAATCAGGGTAA
chr2	79452489	79452568	TTATGATAGGTACTAAAATACAGGCATGAATTACATACATAGTAGAGTTGATACTGAAGATAGGACACCTTCCAGCCTGG
chr2	79452604	79452683	TTTTCTCCAGTAACTAGAAGGGAGGACCGAAACTCTATATAGGTCAGGGAAACATCTGAGTGGTGCTAATTTGTCTAATG
chr2	79452928	79453007	TTTCTCCAAAACTGTAAAGTATATCTTGTTGTCTTTGAAGCAAGATATTTCATTGTGAACCTTTGACCTATTTTCCCTGC
chr2	79453008	79453087	AATCTGAATTCCCACATTCATTATGAATAGAAGAAGAAGAAGGATGCATTTCAGTCTGGACACTCTGTACATTAGAAACA
chr2	79453165	79453244	CCTTTCCTGTGTTGTTTCCACTGTTGCCCACTGCCCTTGCCTCTTCCGAAGACGTTTCTTTCCTAATTAATTTCTTCTTA
chr2	79453376	79453455	CCACAATCAGTAGCCTTTCATGTTTCTACATAGCCTTGAAACTGTAAGGAATCCCCAGTCAGCTCCTGCTGCTTGTTTCT
chr2	79453646	79453725	GGGGAAGAAAATGTAATAGGAATCTCTCATTGCTCTTCAGACAGTGTTCTTTGATTTGTTTCAGATCTCAGTTGCTTTGT
chr2	79454031	79454110	CTTTATCGTTTGAAGTTCTTCAGTGTGGTCCTCATTTGTCTAGAGTTTCAAAGGGTCTAAACGATCATGTTGTGCAAAAT
chr2	79454438	79454517	AAAATGAAAATTTTCAGTGCAAAGATTAGATGTATCATCAAATTGTTTTGACGAAGCTCAATTGACAGCCACGTCACTTT
chr2	79454564	79454643	AAAATAAATTTATAGATGTTGGCAGCTACATTAAAGTTCTCTGAGGTTAAAAGCAGTGGCAGTTTATTTAACAGGTGGCC
chr2	79454687	79454766	TTTTCCCCATCTACAAATGAACCAGTGCAAGGTGGGAAATAGCTTTTAAATATGACCAGAGTAAAATGTCCCAATTTCGA
chr2	79454822	79454901	CGGTGCTTATTTCCTCACACGTCCTGTTAAGTGCTGTGAGGGGTTGCCAGTGTAGAAATCTGAGTAACCTTTATACCATG
chr2	79455368	79455447	GACATGACCAAGCAGGTCTATCTCACCTACAGGATGTACACTTGCTAACATAGGCCCCTTGTGTCCATCTAGTCCATATG
chr2	79455832	79455911	CCCCTTACATTGATTGCTGACTTTTGTAGTAGAAATCCGAATCATATAGTCATGAGCAATGGATAAGCATTCATTGGTAG
chr2	79456496	79456575	TTTTCTCATACTACCTTGTATGCAATAGGCAGGCAGGCAGGCAACTGAACTATATTCTTCAAGCCTTGTCACTTCCTTTA
chr2	79456868	79456947	GGGGCTATCTACAGGAAGGCTGGCAAAGATAGGTCTGAGAGTACTGGTATTCTAGTAAATGCCTCCTACAACTAGTACCT
chr2	79457278	79457357	CATACGTTGAACTGAAAGGATTCCTGTTTGCCAGTGTGAGCTACTCCCTGTTGATCCTGGGAGCTCAGTTAAGAAACTTT
chr2	79457784	79457863	TTTAAACTAGGAACCCAGAGAAAATCCAAACCAGTTAAACTGTGCCAATGAAGACATTAATGTATAACAAACTGTACACA
chr2	79461936	79462015	TCTGTTCTTATCATGTATTTCTCTGTCATATATATAAACATTCCATGTGTGGATGTGTTCCTGCCTCCTGACTAATTGAT
chr2	79462016	79462095	GATAATTGTGAGGCTAATATTAAAATTAAGACCAGAGGGAGTCCAAACTTTAGCACTTGCTCTTTCCTTCAATGCCAGCT
chr2	79462157	79462236	TTTTGTTGTGTTAGTGAATTGTTTTAGTGTGAATACCCATATTGGTTCTTGTTTCATTCTCAATGGAACTAGCTCACAGA
chr2	79462944	79463023	CAGGGAGAGTTGACCTGATGGTGAAAATTTTGAGAACACAGGAATATATCTGGGGTGAACTGATCTAGTTACAAGGACAA
chr2	79463035	79463114	AAAACAAAACAAACAAAGTAACAAAAGAACAGGACAGAAAGGAACAAACGGCAGTGAATCCTTCTAAAGGTTACAAGGCT
chr2	79463195	79463274	TAATAGCTTCCATAGGAAGTAGGAGGAAGACTTCCTGACAAGAACTGTGAAGATAGGAGACTGTCAAAACACACATACTC
chr2	79463593	79463672	CAACCCAGGTGTTTATCATCTGTTCCAAATACCAATGAATATATTCCCTATCTGATTGTCATGCCTGAGGCCCGCCCAAC
chr2	79463819	79463898	ACTGAAAGATATTATTTGGGTTCATGTATATACTTCCCCGATATTCCCACTTAAATAGCTATGGCTGTCAAAGTTCAAGT
chr2	79464119	79464198	CCCCTAAAACCCAAAATGCTACTTTGCAGAATAAATGAAAGTACAGAGAGCAGGGTGGGATGAAACAGGGCAAGGTTTAA
chr2	79464454	79464533	TTTTGAGATGCACGAAAGTGCTTTATTATTCCTGATGGGTTTGCTAATGCTGAATGCTCTATGAAAAGGTAGACCCCTCA
chr2	79464580	79464659	TTTCTCATGTCTGTTTCCTCATATGTAGAGTTTTACCAAACATGAAGGATGACATTCTTAATGATCTCTGAAAGATTCGC
chr2	79465315	79465394	CAGTAAGTCCTTCGTGTCAGGTCCTATACCTGCCATTTGAGCTTTGCTGGGAAGGCTAGATATTAGGTTCAGATGCTGTA
chr2	79465474	79465553	ACAGTCTTAGCCTTTTGATTCTAGTGTAGAATATTATGGTTGCCTAGAAGGATGGAACACAAGTTAAACAATATCCTCAG
chr2	79465554	79465633	ATTGACAGAGATTCTGTCCCTATCCCTGGGCACTTATGTGTAGATAGAATGAAAGGTTTGGGATCTGAAATATATCAATT
chr2	79465831	79465910	ATATGGTATTGTAATCAATAGGCACATAGGTTATCTAAATATGTTTCTATGCTGGATGGCTCTCAAGGCAGTTCTAATCA
chr2	79466077	79466156	ATCAAAGAAGCCACTAATAAATAGAAGCTTGTAGTACTTCAAAAGACTGTGCAAAATGGTGGTAAATTTACCCTCTCCAC
chr2	79466167	79466246	CTGAAAAGGCTGTGTCAGAATTGCCATACTTCTTTCTGAACCACCAGCATATCATGCTACCCCTTGCCCTAGCCTAATTA
chr2	79466447	79466526	TAGAGGAGACTTTAAGTTTTATGTATAAAGAAGACCAAAGTGAACATCATACTCATAGTTTCCCTACTCTGTGAGCCACA
chr2	79466719	79466798	TTTCCCCTAGGAAGATAGGAAAACTGTCCTGCATTTAACCAGAATTCTCCTGACTATAGATAAAGAAATATTTCAAAGGG
chr2	79466799	79466878	TTCTGAAACACTCTCTTAAATGATGATTGCAAACACTCTTAGCACGAATGGTTTTGTCATCTTGGTATGTTCTTGTTAAT
chr2	79468556	79468635	TTAAAATCAACCAAAACAACCTGTTTCTCTGTGATTCCTTTACTTAATAACAATCTCCTAATAAACAGGCCATCAAGCTG
chr2	79469082	79469161	TTTCAAATATAGAAATTTTATTTCCTCACTAACAGTTGTTACCCTGACATGTGAAAACTGGTGATTTTCAGGACCCAAGG
chr2	79469831	79469910	TTTCGGGACACATGCATATACCCACGTATTGACATGCACAAATACTCATAACTAGAATAACAAACCCGAGTTTATATCTC
chr2	79470121	79470200	ATTCAACTTAAAATTTTCGTAGGAACTAGCTTATTTTCTGTCTCCATAGTTCTACTTTGTCCAATACTTTGTTGCTGGGT
chr2	79470607	79470686	TTTTAAAATGCATTTCTGGTGAGTGAGGAAAGGTTTTGTACTGTGTTTTCAATGACTCACCCAGAATAACTCCATTGAAC
chr2	79471271	79471350	AAAACTGCTATCAGTAAGTACTGTCATGGTGTGGGCATTGGATACAGATCCCATATACCTATGTAAAACCTTGTATGATT
chr2	79471702	79471781	ACAGCTGGCTATAAATTCACTGTGGAGAGGGTAAGACTAGTATTATTCAACAAATGTGACCCTAGAACAAGTGGGAAAAG
chr2	79472283	79472362	CCCCTGCTATCATGGGAAATGCTAATAGATGTAAAGGGGCCCACAAGGTTTCCTTCTGAAATGAATTTAAGAATCATTGG
chr2	79473304	79473383	TTTTCTTTGACTGTGATTGAATGACCTATAAATTAGAAGCCATACTTCATTACTGCCTTTCCCCAGAATTCTTTGTTCTC
chr2	79473521	79473600	GTAGACTCAGCATTGTATTGTGGATACATGAAAGATATGAAAATATGGTCCATAATCTCTCATGTTTACAAAGTGGCTGG
chr2	79474047	79474126	TCTAAGACATATTAATAACTAAATGATCCCTTACCAGTGAAAGGTCAAGTCACTGAGTTGCTGGTACCATCCTTGTAGCT
chr2	79474581	79474660	AACTATTCTCACTTTGCTTGCAGAGTTCAATAAAATGTTGGAAGCTTTCTATATTGTCTGTAGATGGTTTAGGACATTCA
chr2	79480510	79480589	GAGGATTCCTGCCTGGACGCCTGTGAAATACCATCTTGCCTGACCTAAATGTGCAGAGGAATTGTTTATGACAAAACTAT
chr2	79481132	79481211	TCACTGAGTTTAGTGTCCTTGATTCTTTAGACCTGCATTTCCATTTGTAAGATGAGTTACTTATTTAGAACAGTCTAGCA
chr2	79481531	79481610	ACAGTTATGATGAAATTAACTCTAAACCTTGACTTCTGTTTGCTTTGACCTTGTTAATCTAGGTTAAAGCTGAGAGGAAG
chr2	79482339	79482418	GTGTCAAGGTCAGTCCTGGTAAAACTGTGACCATGCAGTATTGAACCTGTCACCTTCTGGTCTTTGATTTGATGCTGAGA
chr2	79482591	79482670	AAAACTCCATAGTGGGATAACTTGTATTTGTAAGGAGCCGAAACAAACTTCAGAGTGCCTTGAGGAACTCTGACATAGAA
chr2	79482903	79482982	AAAACTCGGATTATCACTGCAGTGAGAGGGTAGGTTACTGTTGAATTCCCAGTGGAATCAGGGACAAGTTTCTCTCCGTA
chr2	79483357	79483436	CCAACACTAGTATCATGAGAAAATGTGCCTGTATATCCTTTCTAAGGACTGTGTATCTCATGCATGCGAAGTATCGGAAG
chr2	79484077	79484156	TTCTCTGTTAAATGGTGTCTTGAAACAGGATTCCTCCCAGGTTGCTCGTGGACCAACCTTATGTGTGCTTTAACTGTACT
chr2	79485275	79485354	AAAATTTCCTGGGGTTCCTTTGTAAGTAGATAGTCAGGAGGAAAAGCTCCAGGAGTGTTTATAGAAAGGCAGGTCGCCAC
chr2	79485450	79485529	CTCAGGCTCAGCTGGCATCTATCCAGTGACATCTTATCTGCCTAAGGCTTTGATAGCAGACAGCCTTGAGAGTGTATATG
chr2	79486218	79486297	TATGTTAATTATGGCTAAAGAGTAAAGTGAAGGAATAGAAGAAGCTCTGTGGAATGTTGTCCATTTTCTTGTAGGCTACT
chr2	79487090	79487169	TTTTCCTTTGGAAACTTTGCAGAAACTTCTAGAACAATGGATAAAGCAGGGAAATGTGTTATTTTCATTTCCTCTGAGGC
chr2	79487494	79487573	GCCATTTAAGTGTGAAGAGCGCTTCACAAAGGAGGAGACTGAGTGAGACAGGCTAGAAGCAGAGAATGCCTTTCTTATAT
chr2	79487976	79488055	GTTTGTTTTGGTTGGCTTGTTGAATACAGCATGGTAAGTTCATAGAGTTAGACATCAGCAGTCAGAAGGGGTCACAGTTA
chr2	79488119	79488198	CCCGCCCCTCACTGTGCTGATGAACTATGTAAAAGCAACTGTTAGTAGGTGCATACATAATCCTGCTTGAGCTCCTAAAA
chr2	79488244	79488323	TTAGCTTCTAAGTTTTAGGGTTTACTCATTTATTTATCTGAGTTCGAATAATCCCGAATCAGTGGGGTATTTGAGGAACA
chr2	79488677	79488756	AAGGTAACTTAGAAGTAATTACAGGATAATAAACTATTACAAAGGTTGTTTGAAAGCATTCCCCTCCCCTTACACCTTCC
chr2	79488757	79488836	TGACACTAAAATATGACTTCCCAGCAGTGGTTTTCATCTTCTCTCTGAGGGAAGTCATATTTGCTCCAGTGTCAGAGCTG
chr2	79488869	79488948	CTGAGGGATGCTGTCCTGGGTCTCTGCTGCTCTGTTACTTTTGTAGTTACTTTTGCTTGACTTAAGGACTTGTGGTAGAA
chr2	79489359	79489438	ATTTCAGCATTATTTTGTATTTAGTATGTTTAAAATGACAGAGTGGTTAGTGTTGTTTTGGTCCTGAGTGGAAGGACAGG
chr2	79489439	79489518	ATGAAAGCTGTATCCACTCGTGAATTCAGAAAGCAACTCTGTTGTTTTGGCTTAATGTGTACTTTCTTTGTTTTCCTTTT
chr2	79489581	79489660	TGTTACTGGCTTCAGTTTTGTTTGATTATATTTGTAAAACTTTAATCAAAGGCTACCTAGAGTACATGGCCAACTTACCA
chr2	79489661	79489740	TACAGCACTAGGAATGCTTGCTGTGTAGATCTTTATTCTGTACTGTCTTCACGGTTTTACACTGAAATCTGACTTTTGCA
chr2	79489741	79489820	TAGTCATGACCAGTAAAACTAAGAATAAGTCGTCACTCACGCCATGGACTTAATACAGTAAGATTTTGCTGAGAATAGTC
chr2	79489821	79489900	TTCCTGATATTAGCAGTTGTGTAAGAAAATATGACCCTCTCCACTCTCAGAGACTGTCTAGCATTGATGAAGGGCTTTGT
chr2	79489917	79489996	TTTTCCCCTCTTAGCATCATGAAGGATAGATGGCTAGAGAAGGTAGCATGTTCTTTAGATTCTCACCACTTTGTGGTTAA
chr2	79490091	79490170	ATAGTTATCTGGATTGCTTCTGTATTCTTTCAATCTAGCTAATGATTGTTATTTAGAAACCTGTATTAGGCTGGGCCAGA
chr2	79490205	79490284	AAAAGAAAATGTGTTCTGTTCCCTTGCACTAAAACAATGGTTTTCCGGTTGGACTTGTATCTGCTGCTTTGAATAATATA
chr2	79490287	79490366	TTTTGAGTAGTAGCAAATAAAAGTAAAGCTGACTTTATGTGTCAGACTCAGGAGGGTGTTAAATGGTAACGACTTTCAGT
chr2	79490733	79490812	AAAACCTGTGTTTTACCATTTTGTTTCCATTTAAGTGGTAAAGTGGTAGAAATGAACAAATAACTCCTCCACAGGGTGAG
chr2	79491004	79491083	TTTTATCAGGACAGAACATTCTTATACATGAGTAACAATTGACGCCTCAAACTGGAGGACTTCAGAAAACTTAATAGTGG
chr2	79491084	79491163	AAACGTGGTGTCCTACTTACATAGACACCAAATTTGTGTTTGCCTCCAATAGGGCTCAGTCATCCATCATCTTCTATGAT
chr2	79491174	79491253	CCGTTTTCCCTCACATGGGAACTACTTTAATGTTTAACATTTGGGGCAAGCTCCTGGTGTGGGCCATCTTACACATATAG
chr2	79491359	79491438	CTACATGTTAGCGGGAAGTAGGTGGGAAAACGAACCTGTGGGACATGCTGCCAATTTTGAGATAAAGTGCCTACATAATG
chr2	79491439	79491518	TTTGGAGCACTTCAGCTAGACTGACTTGTTTAATGAGTAACCATCTAGAGACACTCTTCTTTGCCACAAATTCTCTTAGT
chr2	79491640	79491719	CTTCCTATAGTTGCTCTGTGTTGTCAGCTAAGAAGGAGAGGAGTGTCTCTCAGTGTGTGGAGCAGCAGTAAGTGTGAAAA
chr2	79491864	79491943	AAAATTGCTCGTTGCTCTAGTTTTCAAATCTGCACATGTACTGAAACAGACTACTTTTACATTGTTATGATTGTACACTC
chr2	79491973	79492052	ATATCTTGTAAGTATAATACATGTAGTATAACTCTGGCAGAAACTCGCTGGCAAGAGTTAAGCCAAGTTAAATACAGAGG
chr2	79492053	79492132	TGTGGATCAAAGGTGAGCGGGTGCAGATTCTGCTCTTTTCTTGGATCATTAATTATTGACCACAGAACCTTTGGATCCAC
chr2	79492288	79492367	GTATGTTCTTAGAATAGAAAATTACATGTTAGTCTTCCTGAGGAACAGTTTGCATGTGACTTTTCTGTCATTGCAGTGTG
chr2	79492368	79492447	GCATTAAAGAACAGGGCTCCCAGTCACTTCAGCTCTGGTCAGACACAAAGAGAAGTTTCTCATTGGATATTCTGATTCTG
chr2	79492448	79492527	AAGTGTACAGGGAATAGACAGAGGCAATATTGAACAAAGCAACTGACTCATATGTGTCAAAGGATGATAAAGTATGGGCA
chr2	79499139	79499218	GTGTCCCTAATAGTTTGCAGGCTGACCCGAGCATACCCATTTCTCCTTAGCAAGCATAGTTCAGGCTGTGATTATACTTC
chr2	79499563	79499642	GCTCTGTCCTTGCCATTTGTTTCATGAACTGCAAAGTCCTGATAAGTGTCTAAAGCTCAGGTCACGTGTTACAGCTACAG
chr2	79500289	79500368	AAAAGAAATGATAATGCATGCCTTACATTACCTTAACACCTTAGAGAACTTGGCAGTAGTCACTTTGACCTGGGTTTTAA
chr2	79500651	79500730	GTACCCTCATATGACAGAGGAGGACAGGTTAGTACAGTCAGAGCCTTTTCTTCAGAGAAGCAGGCCTTAAGCATAGCTTC
chr2	79502117	79502196	GGCCTGCAAAATGAGGATGTGTTCAGTGCATTTTAGACTCACTGGCAAGGCATCCTGAGTAGCTGTTTTAGTTTTCACTA
chr2	79503131	79503210	AGTTTAAAGGAGGGAAAACCCTTAGACCTCTCATTGCCACATGCATAAAATAAAGAATTACAATTTAGACCTCTCCCAGA
chr2	79503748	79503827	CCTGCCTTCTAAGTTTCTCTGGCCCTTCTGAGGACTGACTAATTTATTGACTTCTCAAAAGCAGCACCTCTGAGTGTCAT
chr2	79504186	79504265	ACATATATATTTTAAAAGTCACATTAGGGGTTGAACTGTATCTTAGTGACAATGTGTAAGGCCTTGAATGTGAATCCAGC
chr2	79504753	79504832	TTCAGACTGTATTTCCAATGTAATTGTAAATGTGATACTTTTAGAATCAATTCTTGGCATAGTCAAAAGGGCCATTGGTC
chr2	79504833	79504912	CTCTGGGGCCTAAGATTAGTGCCTACACATATGGTACCATCATTTCTTGCATAGTAATAGCGTGGAAAGTACATTAACAT
chr2	79505899	79505978	TTGCTAACTCCTTTCTTCTACTAAATTCTGGTACTTTCGTTCCTCTTAATGTGCTTTGCTTTGAAGTTCCCCTGAAAACT
chr2	79506595	79506674	TTTATTTCCAGCTGGTAATCCTTTAAGTGTCCATGGTACTAAATTTCAAGTTGCTAAGCTTATTGTATTTGTTACCAGGA
chr2	79513137	79513216	TTTTGAGCTGTAACATGAAGAATTTGGATTACATTTGAGGGCTAACCAATGAAGTCTGAAAGGTTTATTGGGCCTTCCCT
chr2	79513273	79513352	CACAGCAGGACATCACTCTTGGGCTCAGAAACATCCAGGGCTATGATCCCATGTTAAGCCAGTTTGAACTTCTACTAAAA
chr2	79514932	79515011	ATTCAGCAGTTTAACAAGTTGATTATGATGGTGATGGCAAACATGTAAGCCAGATATTCTAAACAAATAGGAACTAATGC
chr2	79515095	79515174	AAAACCATTGGTCTAACAACTGGCATACTAGGCTGAGCCAACAGACCAATCACTTAGTATATAGATAAAGGGAATCTCAT
chr2	79515267	79515346	AAAACATGCATCTTTTAATGTAAGGTATGCTTAGCAGTGTCCATTTCTGCATTCAGAATTTGAGTGTCATTTACTGCAGT
chr2	79515347	79515426	CAGAAAAGTCCACCCATGTCTTTTGGTTTGGGTGAAGTTGTTCGATTAAAGATGGAGACCTGGAGCATATGAGGTTATAA
chr2	79515427	79515506	GGAACATTAGTAAATGTTATCCAGAACACCAAAAGTGATTTTAAGTTCCCATGTGCCTGATGAGAGTGATGTTCTCAGAG
chr2	79515584	79515663	TTTTGAAGGTTTGTCTACTGAATGATACACCAACAATGGGCAGCTCCTCAGATTGAAGTACATGCTGTACCATTCCTTTT
chr2	79515685	79515764	AAAACAAGGCCAACCACGCTAAACACTGTTCGTGAGGTAATTGCTTAGTAAGTCCATGAATTCATGATTCATGATTCCTT
chr2	79515809	79515888	AAAACACCTTTAAGTCTAAAGCAGATTCTAAGTTAGACTCACAAGCATATAACAGCGTGTGTGGGCACAGTTAGAATAAT
chr2	79515980	79516059	CAGGCATTCAAATGGAAGTAATGTTTATTCAGAGCTCTGCCCGTGAGGACAAACAGATGGCATTAATAATGAGGAAATTG
chr2	79516271	79516350	GTGGGTATGAACCACCCATGCGGGTACCTCTACTGGTCTCTGCTATACACCCTCATTCAAATCAACAGAGTCAGATATTC
chr2	79516354	79516433	GGCGGAACCTTAGAATGGAGGCAGTGTCAGGCACGAATTCTTTCCTTCCTGCCTTATTTAAGAACAGAAAAGTGTTCAAA
chr2	79517737	79517816	TGTGAAATGTTCAGAATGTTAGATACTAATTGATGTATGGTAGCCAACTGACTTTGAACTTGATGTAATTCTGAAAGGCA
chr2	79517849	79517928	TAGATATTGGAAATACCTTAGACTGTCATTTATGAAAACACTTTAGACTAGGCACTATCTTTGGTAGAAGGAAATGGGCA
chr2	79518338	79518417	AAAATGTTGGTCCTGTAGAAATTGAGACTGGTATCTACTGGGAAAAGGAAAGAGGCAGGAGGAGGTGAGATGTCTGAGCC
chr2	79519703	79519782	CTAGTTACTGTTTGGTATACTCATTTGGAGATAGTTTATGCTCTTGTTGGATTTTGTACCCAGACGCGAGATGCTGCCGT
chr2	79519929	79520008	TTAAGACTGGCTCCTCTGATGATAACGTGGAGTCTGCCCTCATAAACATCTGTGATAATGCAGCAAAGAAGAAATGTACA
chr2	79521525	79521604	TGCTTATCAAAAGACAGGAGAAATCTCAAAGATTCTTGAATTTCTACATGTGAGCCAAAGGCAGGTGAAATGACATGATA
chr2	79521708	79521787	AAGATATATAGAATACTTGAAACACTACAATTTCTTACAGGGAAATGATAGGGTCGTGTCCGTAATGGAGACTAGTTCGT
chr2	79521788	79521867	GGACTTGGCAAATAAAGTAGGAATCAAATATGTTATCAAATGTGGCTAAGACGAGCTAAATTTTGGCAGAACCATATTTG
chr2	79521872	79521951	GTGATGGACAGTTATGCAGTGTGATTTCTGATCATCACTGCACTTCACTGGAGAAGCTGCATTGCAGTGTAAGTCTGTCT
chr2	79521983	79522062	GGGTAGAAACTGCTGCAAGCAGCTACATATTTGGAATTGTCGGAGGCTCTGGGTGAAGTATTCCTTTTCTAGTGCAGTAT
chr2	79522063	79522142	GCATTTGAAGTGTCTAAAGTAACTCACCCAGTACCGGCTGATCTGCCTTCCTTGTAAACCAGTCTTGTTATGGCAATCCT
chr2	79522220	79522299	TTTTCTCTGTCAGCCTTGTTTATGTAAACCTATAAATGAATGAGCCTTCCTTGTTTGTGTTCCCGAACTTCAGAAGGACA
chr2	79522327	79522406	CATCTCTGTGCAAGCTCTGTACAGGTGGATTTCTTCTGGGTCTCCATAGGCAGTCATTTCTTTCGGGTCTCAAGTTATTT
chr2	79522585	79522664	ATTTTGTGTTTAATTCCGTAATATTTTCTTTATTTCAGTAGGGAGACAAGAGCCTTGGCTTACATCTCCTTACTTCATCC
chr2	79522865	79522944	ATTGTGTCATCCATGTAAACTGCTTTCTCAAGGCACGGACTCTGAAGAATGGTCTCAGGTAGGTAGACCAGCTTTGTCTA
chr2	79523105	79523184	AATGAACGGACAAAATGTACGATCTAAAGCAACTGCTTATGACTAGCCATGGGGAAGTTAGGAATTCTAAGCAAAGAACA
chr2	79524020	79524099	TAATATATCAATGCCTAAGGAAAAGTTACTTTTCTGACACAATGTTTAAGAAGATGACTGAGATACTGGACTAGCCACGT
chr2	79524141	79524220	CCATAGGCCCCACCTTGAGGAATAGGACCATGCTGCTGAGTAGAGAGACTTCTTTGCATGAGATTTGGATACGACTTATT
chr2	79524521	79524600	CCAGATAGGGAATGCCAGTTCCATTTCAGTCTGAGAAATCTGGAGTCAAATGATAGGAAGAAAAGTGCTCGAATGGGGTT
chr2	79524601	79524680	TCTATTACTTACATTGGCTCAGTTTATCTGGCGTGATCTTAAAGGAGTGGATCTTTTCCAAAAGGGAGCTATGATACATG
chr2	79524684	79524763	CCATGGAAGATTACCAGATGCTTAGAATGGAGGCAACCAGAGAATGTTTAGGCAAGAGCAGGCCTTGGTCTTCAAGATAG
chr2	79524833	79524912	CAATTACCAGAGAGGCAAGACACTGGTGAGACCTGAACTCAGGTGTCTGCAGTACAGAAAGAAGCAGAGTGAGACTATTC
chr2	79524913	79524992	AACAAACCAGCCATGACCCTTCCTCATTTGACCTTGGTCTTCCATATAGAAAGTAAGGAAACAATGATACTTCCTCTGGG
chr2	79525310	79525389	GCTGTGGAACATGTCTGAAACATGCCTAGCCTACATCCTGCACTGTGGTAACCAACAAAGAACTTGAGAATTTGAAGAAA
chr2	79525694	79525773	CCAAGAGTCTCTGGGAGATTAGATAGCAAGTCCTACTGGCGAGTCATTGGAGATGCCAAAGATCATAGGTTTGAGCAAAG
chr2	79531273	79531352	TTTTATCAGCTGTGCCTTTCTCTGAAATGTTCTTTATATTATTTCTCCTGTATCATGGGTTGACATGTACAACCAGGCAT
chr2	79531987	79532066	AGTGAGCAAATAGGCACAGACCTATGCAACTACATACAGTCACATACACTGTGAATTCATATTCTACACTCACAAAACAC
chr2	79532287	79532366	AAAATAAAATAATGATCTCTAGTTCTAGCATGCTCGCCTTGGCACCCCTCATATATTGTACAGGATTTGGCTTGTCTAGT
chr2	79532560	79532639	ATTTCCATGTGAAATATTACATAATTTTATGTTTATTCGCATTCTCTGTAATTATTTCTGAAGCCCATGCTGCCAGCTGT
chr2	79532766	79532845	TCTGGGTTTCATCAAGGAGATGGAGAAAGTCTCCTGTTCTCCACCACCTCACGATGATTGCAAGTCCCTTTGATCTATTA
chr2	79532892	79532971	ATTCATCGTTCCACAGTTAGTTCTCAATGAAGTTCATCAAGTTGAATTTTATTTTAAGCAAAACTCTTTCTGTCTTGGGG
chr2	79533013	79533092	CGGGGAGAACAGTGAGTGAATGATGCCCGTGAGGTCAGAACAAGCACAGATATAGACTGTTCAAGAACTTTAGAACTCTT
chr2	79533847	79533926	CCCCACTCCCCGCTCGTAAATATTCCTTTACAGTTGTTTCACAAGTTTATTGCTGATAAACATTTGTCCTGTTTCCAGTT
chr2	79533967	79534046	GGGGTGGGGCAAACATACCTGATAGTAGAATTGGTTATTTTACATGTTATTCAGGTGTTGTCTTATAGCTTCCTCAAGTA
chr2	79534405	79534484	ACTGATCAATTTTACTTTTACTTTTAAGCCACCTGGATCCAAAGCAAAAGAATCTCTCTTGCATTTTGTACTCTTACTCG
chr2	79534827	79534906	ATGATAGTCTTGCCATAGCACTTTCTGGTTCCAATTTAAGACTGGGGTGGCCTGACAAAAGTATATGGAAATATTTTAAT
chr2	79535013	79535092	TTTTCTATAGACCTAATAACAGGCAGGATGGAACAGACTGTTACTCAAGGACCTGTAATTTAAGAACGATTTGAGCAGTG
chr2	79535159	79535238	AAAGGCTTTGGGTTTCTTGGTAGTAAGTTTATTATGGTTTTGATTTATGGAGTCATAATTAGAAGCCATCATTTGAGGCT
chr2	79535455	79535534	AGACATAGCAATAAAGTAAGTCACAGGGAAATTGTGGTTGAAATAAAGAAGGAACTAAGGACTACAGGACAAAATGTACA
chr2	79535960	79536039	TTTTAGTTTTGTGTTTCTATTTCCACTCTCTCCATTTGCTGAATCAGACAATGGGGAGTTATAGAACTACTGTGTTCTTA
chr2	79536545	79536624	TTTTGGAGGAGTTAGAAAAGAGAATTGTAGGAGAAGTTGCTATTTTGTCAAACCTGCCTTTCTCAAAAGAAGCAGTGAAG
chr2	79536904	79536983	GGACAGCTTTGAAATGGGGTTGACTTAACAACTGACATACAACCAGGAGGGCCTGCGATCCAGACCCTAAATAAAGTTAT
chr2	79536984	79537063	TTGTGTGAAAAGTTTCCTCAACTTGATCCTGCTCCTAAATACCCAAGGACAGCCTCTATTTTCAAACATGTATATTCACT
chr2	79537171	79537250	AAAGTTCAGGATGAAATGAGTCATCTAAAATATTGGGAAAATCCAAAGTGTTTTAGAAGCTTGAATAGAAAACTGCCACC
chr2	79537626	79537705	AGACGAGTAATCAGTACAAGGACATGCTTAGCATCTTACTTTCTTGGGATTGGATGTAAACATCCATGTATATCCATCAA
chr2	79538097	79538176	AAAACTAAAACATGTATGAGCACACTCCTGTGAAAGCTTAGAAGACGACTTAACAAACTACTTGGAGAATTCCGAGATGA
chr2	79538544	79538623	AGACTGCCTTGCTTCCAAGAACCTCATGCATATATTGCATAAGAGGACAATGAGTCATATGTTAATTTATCTGCTTTAAA
chr2	79539171	79539250	GTTCTTTAACAATTTTATGGCTGTATATCATGCATTCTAGACAGTATTCTGGTCCTACCCTTTCTTATCTCCCTTCTAGC
chr2	79539251	79539330	CCCAACCTGTGGCTTTCTTGACTTTTGGTATGGTTTTGTGATTATAAAAGTGCTCATGTGTTTAAGTAAAGTTGCAAACG
chr2	79539849	79539928	TTTTATTGACAAAGTAGGCCTTTCTACGCCAATAAGGGCACAGAAACAATTCTCTACTTTATACAGAGATGGCCTAATAA
chr2	79540326	79540405	TTAACCAAAGTGCTTAAAAGTCTGTCAAAGTTTTGATAGTTATCATATTGTGTCAGACGTCAATCACATGGTGTAACAGG
chr2	79540406	79540485	TCAATGACTATAAATGACTTACAAAACTGCTTTGACAAGTCTTGTGTGTAGTGGTGGAGGCCATTTGTTTCTTTATGGGG
chr2	79540561	79540640	TTCCAACAACGTTTTGTCTACCATCTAATTTTGAAAGATATTTAAAAGGTAAGGCTGAGAACAACTTTAGGAGACCATGT
chr2	79540721	79540800	GGGTATCTTCTGAGTAGAGTGGAAGTTGCTTAAGGATAACTTCATCTTCTAACTACTTTGATTCCCTTGTCTTTGATTCT
chr2	79543170	79543249	ATATAAGGAACAATTTTAAAGAATAGACTATCCTTGTTCCTCTCCATTCTCCCTCTCCAATTCTTTTCTCCCATTCTCTC
chr2	79543250	79543329	CAACTTCTTCCCTTTTCTTCTTTCCACAAATAAAGCACTTACTATATATCAAGTGACAAAAGGCTGCCCATAGTAACTAC
chr2	79543330	79543409	ATATTTGTGGTAATTGGAGAGCAGTCAGGGGAGCAAGAAATAATAACAGTTTCAGGGTCAACTTTGTATATATGACATTA
chr2	79543661	79543740	ACCTAACTGGTAATGTAATAAGGAAATCGACTCTTGATTCTGTCGTGTTTAAAAGTAGTATGTACGTATGTATGCATGGT
chr2	79543748	79543827	GGGGATGTACAGTAACATGGATGTACAGTAACATAAAACTATACACAACTAAATACCAGGAGAGAGAGTCACTGAGTGAT
chr2	79543828	79543907	TAATTCATTTTGTGATTCTGAGCAGCCCATTCTGAGGAGGTAGAATTGGAGGGTGAATCTATAGTATACAAATACAGAAG
chr2	79543909	79543988	CAGGATAGGAAGGCTTCTCAGGCCCATAGGAGAAGGCACATAATGACCACCGCTGATGTAACCTATAAGAGGATCTTAAG
chr2	79543989	79544068	GAACTGTGAGAAGCAGTTTAGGCTAACAGCATGGAGTAAAAGGGTAAGGGCCGTGTTTCATCTTCTCTTTGTTGTCTATA
chr2	79545586	79545665	AAACCCTGGCAGAAAGTGCATTGGAATGCTGTGTGAATAGGTTTTGAAAATGTTAAATAATTAATAGAGATAAAGGTAGC
chr2	79545694	79545773	GTTCCATGTTGACAGAAGAGATGCTTTGACCTCTGTGCCCATGCTCTGACAACTCCTGTTTGGGTAGCAACAAATCTATA
chr2	79546401	79546480	AAAATCTAGTTTATATCTGCTGTAGAGAGGCTGGCCTTATGAGCAGCTCCTTTTGGGTATTTACTCACTTAAATCTCACA
chr2	79546732	79546811	TTTTCTTTCTATTCTGCAGAGATGAGCCCTTTACAGGATTTCTTGCTGGTCAGCACTACTCTCACCAAGAAATACTTTCC
chr2	79547101	79547180	CAGGCTCATTTTCAGACTTTCTTCAATAAGCGTTGAAGTATAGGAAGGCGGGCTATGCTGATGTGACCATCTCCTGTCTG
chr2	79547661	79547740	CAGCCCTGGGGAAGAACTAAACTATCCAGATCTTGAAGCACAAATATAGCTGATATTATTAGTTGTGGCTTACTGTCAAT
chr2	79547741	79547820	AGCATTCATCGATGAGGTGGTGGTTGAGCGTGTAACAGCAAAGGTGTCTCTGACTTGTAAGTTACTACAAAGAAATGACA
chr2	79547855	79547934	AAAACTTCCTGCTTTATGTTCATCAATAATGAATGAGCCATCCCTGTAATGCTCAGAGAGAGCTTACACTGCACTTTCGA
chr2	79548154	79548233	TTTTAAGAAGGGAGTTGCTCAGACCTCGACATCTTCACTTGCTCACGCTGGAATTACAGAGATTTATTACAAAGCACTGT
chr2	79548425	79548504	GGTGGGGAGCTATTCCTGGGTACAGCAAGGGCATGCATTCCTACTAGATGAAAGGTGCTTTACTAAGTACTTTCTACATT
chr2	79548505	79548584	TGCCTAAATTTCTGACTTTTACAATGGATGAGAAAGGAGTTTGCTTTTGCACTCGTGTTTGGGGTGAACTGGGGAACAAT
chr2	79550523	79550602	TTCTAGAATGACACACTGCTAAGCACATAGTGTGCAATGCTTTATCAGCATTGGTTTCCATGTGTTTCTATGGAATCTTG
chr2	79551116	79551195	CACGTGCTCGCGTGCGCATGCATACACATGTATATCTATAAACAAAAGAGGATGAAAAGAGTTTGAATAATGGAAAGATA
chr2	79551321	79551400	AATTCAAGCTCAATGGAGACAAATAAGCTATCTCTGTTGAGAACAAAGCATTGTAATTCAATCCTTAACCTTTAAAGTGC
chr2	79551538	79551617	TAAATGAGTTCATAGCAATTTTCAATTCATACCTTGCTCATAATAGAAAATGTTTCCATAGCACCCTGGTATTTGCCTTC
chr2	79551621	79551700	TAGAATACCGAGTGGCTTGACTCATAGGTACCCTTCAAACCATTAGAGATTAACTATTATTAACGTTATTCAAGTGTTGC
chr2	79551701	79551780	CATGATCTAAACATAGTAAGGCCATGCCTCTGGTCTTATTGTTCTCATTTGAAACTGCACATGGTAATTGATATGTCTTG
chr2	79551899	79551978	CCTATAGCCTGACAATATCCTTGAACATTGGTTATCCATGGCACAAAATAGATTCTCAGTTCTTACAAGCAGGCAAACCC
chr2	79551979	79552058	AGAGTTTGGGGAAATTTCTCTGAGCTCCTTGAGGAACTATTGATATCCTGGGGAAATAGTTAGTGCTGACCTAGGAAGAT
chr2	79552071	79552150	GCTTTCCAGCAACTAACTCCCTATCTCTCTTGTTAACCTTGCCCCTCTCTTTGGTTGTGCCACTGGAGAGAAATTATCTG
chr2	79552457	79552536	AATGAAAGGACTATAAACTCAATATAAACTTGACTACTGGTTATTAGTCATATAATCCTGGGTAAGGGACACCACCAAGC
chr2	79552614	79552693	ACATACATATATTTTAAAACGGCAAAACAAATATTGGGGAATCATTATTCTAGCTTCTAGAATTCAGCCTTTGCATGCCA
chr2	79553444	79553523	AAAACAAAGTTGCTCTTATTATTTACTACTGTAGGCATTAGCACCTAGTGAGTCATGGAGGAGTATTTAAGAGAATAGCC
chr2	79553524	79553603	TAGTTTTAGATTTAACGCATATGCATTTCTCATACTGTTGTACTTCAGAATGGAGCAGTTGAACAGGATGTTAGTACACT
chr2	79553632	79553711	TTTTCACTAGTTTGACTCTGAAGATAGTCACACAGAGAAGGCAGACACCTGATTGGTCTGTTCCCATGGCAATACACTAT
chr2	79553749	79553828	CCCCAGTCCTATGAAACAGGCACATGACTAGTAAGTCTATAGAATCTTCTGACACAGATCAGCAAATCATCTTAACTCAA
chr2	79553829	79553908	AATTGCAGAAATACTAAAGGCCAATAGCAATGCTGTGACTCCACTGTAGACAGGAAAGAATCTAAGTACTTGCTTTCCAA
chr2	79553989	79554068	TGTCACCTTTTCTCTATGTCTTCTCAGACCAGTAACTTGAGCAACTTTTGAAGAAACTGCTTCTCCTTCTGTATTTTCAG
chr2	79554465	79554544	ACACGATAAATTGGGTAATGTCCAATTATCAGGCGTAAGTCTACTATGATGTCTTACCCTACCACAGGCCCCAAAGAAGG
chr2	79554569	79554648	GGGGAAAATGAGTGTCTTCTCATGGCAACAAAGAACTGATTAATACACAGAATTAGAACTCCAGAGTTAGGAAAAGAAAA
chr2	79554649	79554728	CATTTAGAAAATATTGCTCGTCTAATCTCACATTGTTACACAAGGACACAAATCACCTCAGTGGCCTGAGAATGGTTTTG
chr2	79554891	79554970	TTTTCACCTATTATAAAACAATCCCTTACTGTTACTTTCATCAGCCATCCATTTCCAGAACTGTTAAGCATTTTAGGGAA
chr2	79555360	79555439	ATAGGAATTAAAAGGAAAGGATATTTATCATGTACCTTGGGGTCCTAGAATCACTCAATGTGAAACTTATGAGCTACAGT
chr2	79555988	79556067	CTGTGACTAAATAAAAGTCATGCTGGTCCATAGTATACAGGAGAGCTTTCTTTCTAAATTTTCCTATCTCCTTCAGCAAT
chr2	79556652	79556731	TTTGGTGTCTGTTTTCAAGTTGCTTCAAGTTGATGGTCAAATCCACCAAAGTATAGAACTAGTGGACCTGTGACAGCAGC
chr2	79556877	79556956	CAGGGGTCATTACTCACAAACCAGCTTCCAAGGCATGGGATTTTCCATGTAAATCCACACAGGACTTTTAAAGAGTCCTA
chr2	79557256	79557335	ACTTCTGAGACACAAATATTCTACAAATACCTTGAGTTCTTGGGAAAGAATTCTTCAAGGGCTCAGAAGGTGACCATGGA
chr2	79561406	79561485	TTTTGGGTATATTTCAGGCTTTGGTTGTGCCCTCTCTTGTTCTAAAGCTATAGAATCAAGGTTAGAGGCCCAGAAAGAGG
chr2	79561974	79562053	TTTTAACAAGAATATAGGAGTTAAAGGGCCCAGTGCCCCAATGCCATCAGATAGTAAACAGCCACTATCCTACTGAATAA
chr2	79562365	79562444	TCCAAAATAAACATTTAATCCAGTAATTCTTCTAAAACCATTCCTGCCCTCCTACATAATCTTGATTGCAACTTGGAAGC
chr2	79562448	79562527	TACTGAAAATCAAACATGTCTATTTCATACCCAAAGCATTTACCATTGCATAACTTTGGCAAGTATTCCATTTGATTGGC
chr2	79563073	79563152	AAACCTACTTCCTTAGATAAATTATTTTAATCTGTGGCACAAAGTAACCTGGGGAACATACAATATGATTGCCTACAACA
chr2	79563252	79563331	AAAAGTGTGCATAGTTGTGTCATTGGTAGAACTAATGATTTCCTGGACGAGAAAATAGGAAGTGACAATAAGAAAGAAAA
chr2	79563332	79563411	CTGAGTTAATGTCATATAAACTCTGAGTGCTTGGGAAGGAATGGGTGGGATGGTAGAGTCAGAAGGAACACAATACTTTG
chr2	79563638	79563717	TTGCCTGAAACAATTAGAGCTCTTAATCATTAAGGGAACTATATAATCGAGCATATATTATTAGCCAAGCAAGCAAGCTT
chr2	79563802	79563881	CCACAGATGCCTGAAAGCTCTGTGGAATGGTTGAGTCTGATTGCCTGACCTCAGTTCAATATAGATGCTCTTTTGCAATG
chr2	79564110	79564189	CCTTCCTCCTGTCCCAGTGCTCTCATAGCAAGTGAACTTGAAATGCCTGAATGTACTCCAAGTATCTAATGTGCGTTCTG
chr2	79565274	79565353	TTTTCTCAGCGATAAACTCCACCAGGCCAGTCACTGTCCTTGGTTATGTTTGATGGGAATTTTATGAATTGAAGGACAAA
chr2	79565779	79565858	AAAAGAAACTTCTATGCTAAAGCTAGTCAGTACATAAGGGCTCTGCATTGTTTCTCAGACTAACAGGTAACATGTTAATT
chr2	79565859	79565938	ATGAAGGTGATTACAATTGGGAACAAAATCACATGCCACAATAACAACTGAAAACATTTCCTCGTGGCTTTCAGACATCA
chr2	79565939	79566018	TTTCTGGATGAACCTGAGTTTTGTAATCAACAGCCTTGGGTTTTCAGTCACTTTCTCTCACAATGCAGATGTGTTGAAAC
chr2	79566019	79566098	ATATGTGAAGTTCTGTGTCATTATGAGTGACATACAGAGGTGTGGAAACCCCACCCTCAAAACTCCACCCTACACATAAG
chr2	79566099	79566178	CCATTATAGGAATATTTGACATACTACATGGACCAAGAAGCTTAGCATCTTGAGCCAAGATCAAAGTGGAAAGCAGGAGC
chr2	79566179	79566258	ATTATGGAGTCAGCAATTGAGGGACTTAACATGGCTCCTTTTGGTTTCTAACAACTTTGAGAATGGTACTGTGTTGCTCT
chr2	79566542	79566621	TTTTATTTGAATAGTAAGAAAGTTTGGAAGGAGTAATGATATCGGCACATTCATCATCATTATCTGGCAATGCGGTTTCT
chr2	79566645	79566724	AAAACCAGTTGAGCTGTCATTCTTATGAAGACAATTACATACACATTTGAAAGGGAGACTGACTGGTAGTCTTTCACAGT
chr2	79567673	79567752	TTTTGCACCTGTTCCTCAGAGGGCATAGCACTGCCTTGTACTTTACAATGCTAACATTTCAAAGTATCCAGGATTTAATT
chr2	79568009	79568088	TTCACATCCATGCATTTAATAGGCACTTGCTACAGAACTCATTATTTTCATAGACATGATCACACTACCAGCCTTTTGTC
chr2	79568571	79568650	ACAGTAGACATATGAAACAATATAGGTACTTACAGTAAGACAGAACATGATTTGTTGCTTACTAGCAATGCTCATAGCCA
chr2	79569290	79569369	CTGAGGACGATGGGGAAGAGGGACACAGATACAAGTGGGTATGATTGAGGAATTTAGACACCTGGTGAAGGGAAAGAATT
chr2	79569871	79569950	GTAAAATTTGGTATCATTATAGATGCATCCGGAGGTTTCTTTAATCATGCTAGCATCATTTGCAAGGATTCCTATAGTCT
chr2	79570140	79570219	TGATTCCCATATTATCATTGCATAGAATTAAAAGAACAAGGATGATCTTCAGTACGATACATTTGCGGATCTGAGTCTCC
chr2	79570696	79570775	GCTGGAGGACATCAGAGATTCTAAAGATGTGAGCTTTCAGGATGCACTTCCCTGAAAACACAAGCAACTAAAACGAGCTT
chr2	79571239	79571318	AAAACATCAAGACTAAGGTATAAAATGTTTGTAGTCCCATGAGGCTGCCCTCTCTGAAAACTGCTCTCCACGTGTTCCTG
chr2	79571802	79571881	GCTCTGTTCCTCCTCCCTTAGCCAATGGTGTTTTCTCGGGGTCCAGATTCATTTATTCCATTCACTGTCAGTGTTGTAAT
chr2	79572976	79573055	AAAAGATAAGGTGGTGTGGAATGCATCAACTATAATTCAGGTAGACTCCAGATATGCTGCTCTTCCAGATGTGGTAGTAA
chr2	79573253	79573332	TTTTACTCCTCCCAGTAAGCAAGACCAGAGAGATGGAATCTAATAAAGGGAAGGATTTGGGGTAGAGAGAGACCATTAGT
chr2	79573518	79573597	AAGTTAAAGAAGACTTAGCCTGAAAGACAAAGCCTGACAGAGCTTGTTAATGAGAAACTTACAGGTGGGTGGTGTTTCTT
chr2	79574265	79574344	ATGACTAAAGGTATCCATGTCATGAACTTTGAAAAGTCACACAGAAGAAAATAGGTGATTTTCTTCCAAATCAGATCAGT
chr2	79580716	79580795	ATTTCTAAAGTTCACATCTGATTATATCAATTTGCTACTTATGTCCCTTCAAAATTTACACCCACAGTACAGCAAGAGGT
chr2	79580796	79580875	CTGTAAACCATTTCTATGACCCCTTCATAACATAACTGAATTTGTCTCCACATATTTTCTATACCTGGGCACAGCAATCT
chr2	79582108	79582187	AATTACAATAAATTCTGCAAAGGGTTCACAGTTGCCATTAGAGTATATAACAAGACAGATGTAACCTAGTCTAGAGACCA
chr2	79582202	79582281	TTAAATTAACATATAAAGAAGAAAGCAAGGAAGAGAGGAGATTTACACCGAGATGAATCTCAAGGTAGGAAACAGGATGT
chr2	79582299	79582378	AAAACAGCCTTTGAGGGTAGAAAGCAGAAGTGGATCAGACAGTGTTTATCACATCGACTTGACATCATATACTGATAGAC
chr2	79582584	79582663	TTTTGGTTCTATCCTTTCTGATTTGGCCTTAAGTTCCTATTACCAAGACCAGTAGAGTTTGGTACCCAGTCTTGTTTGTG
chr2	79583044	79583123	GGGGAAGAAAGCTTAGTTTGTTTCCAAGCCCAGAATGGTTTCACTGTAGGAATCCATAATATGTTCACTCGTTTTATTAT
chr2	79584243	79584322	AATTTCAAACTTTAATTCTTGTTGATGATTCAAACCTGGAAAGGTAGATTTAGACAGACTCAGGAGCAAAGTGAAAACTC
chr2	79584767	79584846	TTTTCCTCTACTATTCTTATGCCTTCTGGTCTCCTACTCATCAGGAGCACAGGATGCAATGCTCAGTACCTATGCCCATG
chr2	79585270	79585349	TTTTAAGAGCAGGTGCTTAAAGATCTCGTCTATTGGCTCCAGTCCTCTGTTGGCTACAGATCGTCCTAGGAGAATTCACT
chr2	79585989	79586068	TTTTCTCCTGAGAACCTTAGTTCATACTAGCTTTTAAGATGGGGTGTCACAATGTCAAATGAGGCAAATGACAAGTCACA
chr2	79586602	79586681	CTTGCTCCAAAGATCCGAAGCATGGCTGTGATGTGCTGAAATGTAAAGTAAGCAGGAAGACAGGCTAAAGCATTTGATTA
chr2	79587077	79587156	TTCTGGATTTTCTCCACTTCTATAATCAACAATCACCTCAAACCCAACAATTTTATGAAAACTCAAAATCGGATCCAGAT
chr2	79587609	79587688	AAATCTTAAAAGCATCATGCTACCTATGAGGTATCTTTTCTCTGTTTTCATGTGTATATGGAGGGTATGTATGTGTGTGG
chr2	79587935	79588014	ACCTGTTGGGGAAAAGAGGAAGCCTTTCTCTGGCCTAGAAACAGAAATCATTATCCAAATGCACTGTCCCATGTCTCATA
chr2	79588470	79588549	TGTTGCAGTTTAAATTGCTACCAACTCAAAGAAAATTATTTTCCTGGAAGAAATGTGGCAAATTCAAACTAATAGTTGCA
chr2	79588654	79588733	CCAGTAACTTGAGTGTGGGAGGATATCTAATCCTTAATAAGAGAAGCTAAACTCATAAAAGTCAGGAAGGCTCATGCAAA
chr2	79588787	79588866	GGAAAGCAGCCACAGAACCTGAGACAGGTGAGCAGGAAGATAATTTGGAGTCATAAGACAACAGTGCTTGAGTGATCTAC
chr2	79588867	79588946	ATCATCTCGAGGGTTTTCTTTGCCGTTTTCTTCTCATTGGTACTGACAGTCTATACAGTACACCTTGGTCTTATTGGGTG
chr2	79589094	79589173	GGAGCTGGGCTTTGCGGTTTATTTTCTCTACATCTCCTTCCCACTGCACATAAATTCACTGCTTTGGTGGTTTCAATTTG
chr2	79589304	79589383	CAGGCTTCCAGTCAAAGAGCTAATGACTAAAGCTGGCATTAGGAAGGGAGAGATTTGAGGAAGCTAGTATGAGAGGGGTC
chr2	79589385	79589464	CCATAGTTGCCTAAAGAGAGCCCTACTCCACCTAGCCTACTGTGAAGAAGTATCTAGCAGTCAGTTCAGTCCTTTGCATC
chr2	79589545	79589624	TGACAAACCTAACCACTTCATGTGTGCTCAGCAATGCAACACTGTCCCTATTTGCACTTGGTTGATTCCTATTTAGTACT
chr2	79589626	79589705	GAATCTCACTGTGCTGATCTATCCTGAACTTTCATCCTGAACTTGTAGACGCAAAGCCTTCTGTGGAATCCCTGGTTGTC
chr2	79589717	79589796	TTGTTTAGTCATATGGGTTTAATGGATCATAAGAGCACTAGATGTATTCCTGAGGTCTTTAGAAGGATGTCTCATCTTCA
chr2	79589797	79589876	AATGTGTGAAAGGAAATAGAGAATCAGCTAAAGGGCAGCGGTTTAGATTTCTCTGCCATTTTCAGCGATCTGGTGTTAAA
chr2	79590119	79590198	AAAATGAGAAGCTAGTGAAAATAGTCAAGGATTTTGGGCATATCCAAGTTTGTTTCTAGCTTGGGTAACTCCACTTCCTA
chr2	79590297	79590376	CAGGAACATATCATCATATTCACAATTCAGAAAGAAATTAGCATATAGAATGAGTGTGAAACATCTTGTGGTCCAGACCA
chr2	79591078	79591157	TTGCCTTAGAAGACACTTATACAATGTTACTTAACTATAAATATTACTTGCACACAGGAGCAGGATTACTGACTAGCAGG
chr2	79591158	79591237	ATAGCTAACTAGAACATCCCCACATCCATTACCATGATGTAAATTTAGACATTCATAACATTTGGGGCTATAAGGGTGTA
chr2	79591950	79592029	CCCCACACTGTAGTGTATGTGTATCCCTATCATTGTGAGTTATGCTTAGATAACACAAAGGGAATGCTGTGTCAAGTGAC
chr2	79592097	79592176	TGGTGGTGGTTTTCACGAAGTTCAGCCATATTTTAATGAATTCTGCCTACCTGGGTTATGGTTAGTCATGCTAACTTCTC
chr2	79592179	79592258	ATGCCACCTGATGGTATAATTAATATGGAACCTGACTCCGGTTTAGTGACGTGACATGCCCCTATTTCCAGCAGCATTTC
chr2	79592259	79592338	ACATCTTGAGGATAGGAAATTAAGTAGCCTATTAGGATTGGCGTATCTATTCCAGTTCCTTAGTAGTCATCCATGGCAGC
chr2	79594562	79594641	CATTAAAATCCACCTCGGTGCTGGCGCTGCTACAGTGGATTACACGCAGATGTCATGAAAATGTGATAGCAAAAGTTTCT
chr2	79595098	79595177	AGTTGTTGATATTCTTAGATAAATTCCTCATTCAGCTTTGGACCATTAGAGTACTTACTCTTTTGGTTTGGAGACTAGCA
chr2	79595600	79595679	CTGGCAGTCTGGGTTGTCAAGTGTAGAGTTTCCCCATGTGATTTCTTGAAACATTTGGGAGAAGAATCTCTCAGGACACA
chr2	79596877	79596956	AAATGTCCTAAATAATTCTACAGACAGTACTTAATTTGCTTTTCCCGATTGGGCAGTAAATAAGTATGACGAAAATCCCT
chr2	79597028	79597107	AGGTAATATATGTAACTGATAGTTTTAATTTCCTGAGTGATCATATGTGAACATGATAAGCAGGTCTAGGCAGCATGGAG
chr2	79597108	79597187	ATTCAGGAGTAAAGAGATGGAGGTAGTGTCAGGCACATCTTAAAAGGTCTCTAGCTATTTAGAGCCCAAGTCAGCTCTAG
chr2	79597633	79597712	GGTGACTTGACAGAGCATATAAAATATGAAGAATTATATAAATCCAGTAATGGAGCAAAGAGAGAATGAATGGGCTGTGG
chr2	79598395	79598474	TTTTGCTCAGCAAAGATTACATCGAACACTAGAACTCATTGAACTCTCACTAGAACCTTCCAGCAATCACATTAAAATAT
chr2	79598861	79598940	AATCATTTTAAAAGTAAAACTTGATCTGGGGTGTTTAGGTGACAATGCTATGTAGCAGTTTTGGTAAGAAAGGACTTAGC
chr2	79599543	79599622	CGTAATATGTGTAAACTTGATGATGAAACATACCCTCTGGTTTATATAGCTTGGTGGTCTATGGTATCACCAAACATGCC
chr2	79599884	79599963	GCCATTGGTCTGCTGATTATATGTGCTTGTCTCTGCTTTGCTTCCAGTTAAGGGTGGAGGTCAGGAAGATTTTACCTCTC
chr2	79600210	79600289	CGTGGAAATGTAATGTCAAGAATCACCTCTCTGCCTTGTGTCAGGAGCAGATCTACTGAACCCAATTGAGCACCAATTTG
chr2	79601638	79601717	GGCTAGATAAACCAAGAAGGCAGAGCCTGTCTTCTCTTTGAGGAGTTACTGGGTAAGGAGACAAGACAGAAAGGGATGAT
chr2	79603023	79603102	TTTGACTGCCAGTTTAACAATTATCTACCAGACATGACAGGGCTTTATCCCTTCAAACCAGAAGTCCTCGGTCCCTCTTC
chr2	79603183	79603262	GTATATTCTTCTTAAAAGTGACAGAAGCTGACATTTTCATTGAAAATGCTTCTTTCCCCTCACCCTGTAGTCTAGTGCTT
chr2	79603762	79603841	AGTTGCTTCAGTGTTCTATGGTTGTTCTTTTCAGCTGGTATATCATGTAGAACTTCAGATGTATAAGGCATTATAGTCTC
chr2	79604278	79604357	CTGCCATGAATTACTAGGGAAACTGAAGCGAAATGAGAAATGAAAATACCTAAAATAGGCATATCATATGTGGGTCCATT
chr2	79604691	79604770	CCCAGTGAAGTGGCTCCTCATAAATGCCATGTCCACCTTTCCCAGGTAAACCAGTAGGGCTATCAGACATAGTAGTATTA
chr2	79605461	79605540	CCCCACTTTATTCTTTCTAAGATCAACACAGAGAGAAAGGCAAACAAACTCAGACTTCTCTTGTTATGTAGCACTGCCTT
chr2	79606073	79606152	GAGTATGACCCAGTGGGCAGGAAGTAAGGCCACTATGGAGTCCCAGACTCTCAGTCATATTTACAAATGCCTTGAAAGTA
chr2	79612579	79612658	AAAATCACGGCAAGGAATTGGAAGGAAGGGATCTTGGATCTGTAATTTCCAACACGGATTTTCTTTCATGCTTCGAGTCC
chr2	79614122	79614201	AAAATTAAGATACATGTTCCCAGATCTCAAAGCTGACAGGGAGAAAGCTCTAAAAGTTTTGATTTTAATGAGCATCAGTT
chr2	79614522	79614601	GTGTGTGTTTGTGTGTGTATATTTTCACATAATTGCATAATTACTCATTAACTTGAGCAGATCCCTTGGAGCCTCTCCAG
chr2	79614869	79614948	CAGAACAAAATGTATTCTTTTCAGCACAAAATGGGCTTACACTAAATGAATAGTCAGCAGAAGGAGTTCTTTAGTTTTGG
chr2	79615114	79615193	CTGACTAACCCTAACCAAAGCCAGCTTCACTATCAGCTTCTTACCCTTGAAACTCTCTGGACTGTCACATACTAGGGCAT
chr2	79615333	79615412	AAAAGAGAATGGAGTAAGAGAAAATTGAGCCTTGACGGTTCTAATATGTGTAATCTTTAAGCAACATATCCCTCACCAAC
chr2	79615425	79615504	TCTCATTTATTTCTTTAACGAGGAGAAACTAGTTTAAAGGGAGTCATAATGAACTAACAAAATAGTGCAGACCTGGCAAG
chr2	79615505	79615584	CAGCATAGGCATGCTAACTGCACTTTCCACCATTCCTGGGAAGACTAGGTTTCACAGAGACTCAGACTGAAAGCTAATTT
chr2	79616446	79616525	AGAATTATCAGGCCCCAACCCTTAAATAAAACCATAAAAGAAGATGGATAAACAGTATCTCCCACAGAATTATTCCAAAT
chr2	79616526	79616605	AGACCCGTGTCTCTGTTAGCTCTCTGTTGCTACTTAGAGAGAAAACGTTGGTTTTGTTATATTAGGTTTTATCAAGATAA
chr2	79616606	79616685	TACACCGTGGTTTTATTATCGAAGTGGTTTGAACTTGACATTGTATGTGTTTAGAGGGACAAGGTGCCTTGGTGCTCTCT
chr2	79617233	79617312	CGCGCGCTTGCTCAATAAACCTGCTTAACATTTGACTGCATCTCAAAGTCTGGCCATCTAAGATTTCATTTTCAATCCAT
chr2	79617335	79617414	GGTGTTGTGAAGGCTCCCACTGTTCTCCATGTGCCCAGATCCAAATCCTCAACATCGTTTTAATTACTCCTTGTTTGTTG
chr2	79617426	79617505	CAAGACTTGATGGCTCCTGCTTGACAGTAATCCACCTGCCTGTCATACCCACTTGATCCTTGAGAAAGTACCCTTAATAC
chr2	79617705	79617784	AAAATACTGAATATATTCCACTGGAGAATGGAAGAGGCAAGGGAAGGTCTTCACAATGGCCATAAGAGGTAGCACAAGTG
chr2	79617785	79617864	TTCAGTAAGGAGGTGATGTGCAAACTGCATCTACACAGTACTCCTTCAACACGTGGATGACACTTACTACAACATTTTAG
chr2	79619828	79619907	TAGAAACACACTTCTAAAGCAACAGATGGATGCACACCCGTGAAACAAGGAATATTCAGCATTTAAAACAACAGAACTCT
chr2	79620447	79620526	CACTGAGTCTGGTGGCACCCGTGGAAAGCCACAATGCCTGGCTGAATAATGTTAATACACGAAGACTGAATATTCTTATT
chr2	79621004	79621083	TTTTAAAGCATTTGGATGCCGAGGATGCTTTCTTCTACAAGATAATTAAATTCTGGTGTGATTCACCTTAGGCAAAGTGG
chr2	79621485	79621564	TTTTAGAAAATATCAGCTCACAGCTTGTATTTACCTGAATGTCAACAGTTTTCCCTTGATTTGTGACAGCTCTCAACACA
chr2	79621878	79621957	GGAGCACATATGTGAGTGCAGTGACATCCATGTGAAGGTCGAGAACACAGGAAAGAGATATTGTCGTTGAAGTGTGACTT
chr2	79622225	79622304	TGACTATTACATAGACTATATCAACAATCACATATGACATGAGCTCACACAAACATAAATTCACTAATCAACACAGCGCC
chr2	79622447	79622526	TTTTAATGTTAATGCACAAACCAAAGAGAGAGATAGTGAATACAGCAGAGGTTAGTAATTGTGGGATCAGCAGCTTCTAT
chr2	79623160	79623239	CATTCTGACCACTCCCAATCCCTACAGTTTCCACTCATGTTTGAACTGCTGGTATTTTCTCTCAAATCACCCACTGGTGT
chr2	79623740	79623819	CTGCCACCATGACCATCATTGCCATCCCTAATTCCAAGTAGACTTCCGAGACCTTTCTCATGATTCCCAGGATACTTTTA
chr2	79623888	79623967	AAAACAAATTCAGTAAGTTTAGGGTTTGTTGTTGTTGTTGGTTTTGATTTGCATGTGCTAATACATAGACAAATTCCCTG
chr2	79624559	79624638	ATCTGTTAAATAGGTGAATGAATTCTGAGTATCTGTAAGTTTCACATCTGTCTAACACTCATAGCGTGCTAAAGGAAAGG
chr2	79624762	79624841	AATCTGCTTTGTATAGCTTTTAAAGGCTTTATAAGTTGTGCACAGGTAATAATTGTTAATGAGTTCTTGTGGGATGCATC
chr2	79624859	79624938	TTTTCATCAAGTGCAGGGAATGATGCTAATTCAATGATCTAATCCAAATGCTGACATCATCCCTAAAGAGCACAGTGGTC
chr2	79624939	79625018	CCTCTCCTATCAGATTTCCTTTTAGAAATGAGTATCATTCTGTAGTTTTCAGCCGTTTCCTTTTATGGGATTTCACAGAA
chr2	79625046	79625125	ACATACATATTCACTAATAGCAGACAAGTAAGTATTCTGCAGTAGATTATTATAAGTGGGACTTGTAGGTGATTGCTGGC
chr2	79625126	79625205	AACTGTTCTCCCTTAAGTTTGCTAGAAGAATAAATAAGAAGGCGTGTGAAACTTTTATAGTAACTTACCATTTCCCGCTC
chr2	79625253	79625332	AAAACAGCCCCTTAGAAATGTGCTCGGGAAACTTGTAGAGATCTAGTCTTTGTTTAAACTTCCAAAGATAAAATGATTAC
chr2	79625333	79625412	TAACTGGGCAACCACTCCTACTAATTTTGAGTCTGTTGGTGTTCATTCATAGCAGGCTGATGGCATTTGGAGTTTGTTTG
chr2	79625448	79625527	GGAACGGAGACTGCCGTCTAACAGAAGGAAGTCTGTCTCCACAATTAGTGCAGCTAACTCAGGCAGTTTTCTTATCTTTT
chr2	79625583	79625662	TTTTCTCTCCTACCTCGTAAGACGTTCTTGCTTCAGACCTGTGTTTGGTTTAATGTAATCAAGACAAGGATAAATAAATT
chr2	79629745	79629824	CTGAACTGAGTTCTAGGTAGAATACAAAGGCAAATTCCTGTGATGAGAATTGGGGAGGGGAGTGGACATCTTACAGATGC
chr2	79630526	79630605	CCAAACACCACCCACGCAGTTTCACCTAAAAGGAAAGGGTCTTTACTGCAAAGTTCCCACCACTTATTGTTGTAAACTCA
chr2	79630766	79630845	TAGAGGAGAATAAATAGCATTTTCCCCTTACCCACCACAATGATCTCAGCTGACACTCCTGTAACAAGAGGAATGCAGAA
chr2	79631441	79631520	CCATGAAATGCTTGCACAAAAGAGATTGGACTCCTGAAGATATGTTCCACTCTGAGGAAGATATGCTATTGCTAGTTTTG
chr2	79631925	79632004	CTAAGTGCATTGATGGGGCAATAAAAGATGCTCTATTACTAGGACTTAGAGGGGCTGGCTTTACTTTTCTCTTGGAAAGA
chr2	79632208	79632287	TTTTCTCTTCATATTTTGGGCTGAATTTCTGGCACTAGTGCAGAGGAGCAATGCAGAATTTACCGACAAGGTCATATTAC
chr2	79632527	79632606	TTTTCTCCTAATACCAGATCCCAGTTGCTGGAGAGTCCCCAGAGCTTCATTATGCAAATGATCAAAATGACTGGCTCCTT
chr2	79632833	79632912	TTTTCAAATATGATAGATGTGGCTTCTTCCAGTAATGTGTGATGTGTAATGAAAAGGTACAAGCTGTTTTGTCCTGACAC
chr2	79632995	79633074	CCCCAAAATAACTTTGTAGGAGAAAAGTTTGATTTTCATAGTCAGTTCATAAACATGTGTACTTTGTCTTCCCATGATCC
chr2	79633335	79633414	CTGAACCATTTATGCCTGTCAAGGCCTTTCTTGGCACCTGACCTAACACTCCTGTTATCTGAACCTTTCTTCTGAGGTAT
chr2	79633857	79633936	TTCTGCTGTATTTATCACTTTATGTGGCTTCAGGTATTAGTGGCGGATCTTGTACTATATCTTCTATGTATGTGAGATGT
chr2	79637465	79637544	AAAAGGATTTGTCCGGATGTTTTGGGTTTCACATGTCAAATGCCTAACAAAATTAGTTTAGGCCAAAGTGAAATGTATTG
chr2	79637565	79637644	TTTTATGTTATTAAAAGAAATCAAATTGGAGGAAAAGGAGGCAGCTGAGCCTCAGCAAACCAAGTCAAAGCCTGCCTCTC
chr2	79638024	79638103	AATCAATTTCCAAATTAAGGCAAATAAATTGGGTTCATAATAGGTCTGAGGGATTATTTACAATGACCAGGATCATTGGG
chr2	79638537	79638616	AAAAGTCAATCCCAAAGAAATGATACCAGTATTGGAAAAGCAAGTAAATGGGACATGTGAACACTTTCTTTCTAGTTACT
chr2	79638770	79638849	AAAATAAAGACACTAGTCATGGAGCTGGTTAGAAATCTGTCTGAAAGGCAGGGGAACACGGTTTCATGTATGGAACAGAC
chr2	79639093	79639172	CGAGAGATCCATTGAGTTGAGGCAGCCACAGAGTGAGAAGGAAAATAGCCTTGGGATACAGAGAGAACTGGGAAGATATT
chr2	79639173	79639252	GAGACGAATTCACCAGGGTTCACTTTCCAATGAAAGAGTTTTAAGTAGTGGAAGAATTGTGGATGTGATGAGAACACTTA
chr2	79640117	79640196	AAAACTTTGGATTCGTGGTGTAAGATCATGTGTCAGCCTAAGAAGAATAAGCTAAATACAGACTGAATTATCCATCATTT
chr2	79640336	79640415	AAAACCAGTCATTTCATCAGTTAAAGCACTTTGGATGTGAATGGGCCTCAGCCCTTTGTCTAGACTCTATTGATGAGCTG
chr2	79640416	79640495	GTGAATAAGCTTGCATTGGTTCTGATTCCATTGTACTAACATTCTGAGGGAGGGAGTATGTTCCACAGGTTCCCAAACAA
chr2	79641041	79641120	CATGCTTTAGATGAAATGTTAGGGAGGTCAGTCATTACTTTAATGAGATGAAGGAACACACCTTAGAGGTTCCTCAAAGG
chr2	79641121	79641200	AAAGAGAATTCAGAGGGGTGACACAGGATTACAGGACTGGAGAAGATTTATGTGTGAAATGTCAAAGGGTCTTACCAATT
chr2	79641201	79641280	TTGTGGAGGTGGGGAGATGTGTCAGGAGACAGAGCCAAATTATAAAGATTCTTCAAGTTTCTGATAAATATGACTCTAAG
chr2	79642048	79642127	CTCACAAGGAAATTCCGAGTTACCCACACAAGAAAGAGACTCTCAAACCTTTGCCTCACAGCACACGATTCTTTTCCAAT
chr2	79642986	79643065	TTTTATCCCTCTATGACATGGAAAACCATATTCTACATATACTCTGCAAAGAAGTGATGGAGAGTTCAGTGAAATAGCCG
chr2	79643066	79643145	TACATTGCCCTGATGTTTGCAGTGCTGAGTGCTCATTGTACTAGAGTGGAGGCTGACTATGTTGCCTTCATTGTATTAGA
chr2	79643146	79643225	GCAGGGGTTGATTATGTCTCCCACACCAGGTTTACTTCAAATAAAGTATGATGGTACAGATTTATGCTGAGTCTAAGGCT
chr2	79643320	79643399	TTAAACAAAATGCAGTATATATGAAAACATTTTAGGAAACGCAAAACACATGTCAAATCCAAGAGATGAAAGGCCTTTGC
chr2	79643400	79643479	TGAGAGGCTGCTCTGAGTGCCCCATTAGAGGTTAAATAGACTCTATCTAACATTGCATTTTAAATATGCTGCACCATTAG
chr2	79643480	79643559	TAAGTGGCCTTGTTAAGACCACAGAAATCATTCCTTTGTACGTGGCATGGTTTCAGAAAACTAAGGCTTGCTCAATATAT
chr2	79643560	79643639	TTTGCAAATGGTGTTTGTACAAACACTAGGCTTGCTATTAACCAGCTTATTACTCTATACATGGCTGTCTCAATTACTAT
chr2	79643640	79643719	TCCTCAAGTTGGAGCATGGTGTTGCTCATCAGCATGGCTTATTCTACTCATCTATAGTAATTTTCCACTAAATTAAATCA
chr2	79644142	79644221	CCCCTCCAGTAGGAGCAAAGGGCTAAAGTTTGTGCCCTAGTTCATCCAATGTTTTCTTGGTGAAACTATCTAGGAGATTT
chr2	79644222	79644301	CACTGCTTCTTTAGACCAGAGGGATTTGACTGGTTGGCATTCATATGTATAATCAGAGACCCTGTCAAGATCTGTTGAAA
chr2	79644357	79644436	AAATGAAGCTGTGTGCTCCAAAACATACTTACAGATTCCCTAGAGGAATTTAGAATAATTGCTAAGACCTAAAAGAATGT
chr2	79644770	79644849	ACAAACAAAATCACAGATATATCTTGCTAAACAAACAAGATTTGGGAGCTAACTTCCCTATATTGAACATACCTCATGGT
chr2	79644850	79644929	CATACCCACTCCTTAACTCATGGTCAGCCCTTGACCCTATTTCATCCTATAGGTGCTATATAGATTTGATTTGATTTTCC
chr2	79644967	79645046	TCTTGATTTTCTGGATCCTGAACTTTCTGTTTCTGTGTATAGATTCTATGAGAGAGTTCTTCTGATATATCCAGTCTGCA
chr2	79645065	79645144	TTTCCTAAACTGTGGACTCTGTCATTGGGAACACCCCTATAAAGCCACATTCTCTGATCCCGGTAACACATGCTCCTATA
chr2	79645510	79645589	TCTTCATATTTCCACAGATGCATGCTATAGAGCCTCCTGTTAGGTATGAGCCCTTTTCTGTGTGTTCATGTCACTATGGG
chr2	79645840	79645919	ATTATGAGATATCCACTAGCAGACTGTACATTTTAACTTCAACATCACTGGGCCTATAACCAAATGAATATTGCTGATGG
chr2	79646505	79646584	CACCAGGTTCACACCTCGGCATCTCAGAAAAGTTAAAATTCAGCTGCCATACCTTGACAATGGAACTCTGCGGTCTATAT
chr2	79646731	79646810	CAAAACTCCAGCAGAGTGCCTGGTTGACCGCAGTGAATTTACTCTCAGCAGTTAGAACTCTATCCATGTAGCTTAGTGTA
chr2	79647147	79647226	AAATGTATGAAAACTGTCACATGTGCAGATATCAGCTTGTCTTAACAGATTATAGTCAAGAGGACTTGAAGACAATTCTG
chr2	79647828	79647907	GCAAAGGAAATTAGCAAAGCTATGTGTCCAGGCTCTTCCACTCCGCAGCCTAGTTATTGAAGAATTTTGAACAAAAGGGT
chr2	79647989	79648068	AAAATGGCAAACATCCCTGTGGTATTGACTTTGTAAGACCCTCCTTGTAATTGAATTCAGTGACAGCAAAAGCATTATTT
chr2	79648104	79648183	TAATAACAGGGCCTTCATAGACTGTGATATAATCCTTGAAGGAGAAGATGAAGTTATGAAAGACACTCTGTCTCTAATGG
chr2	79649019	79649098	GACCCCAGTTTACCTCAAGGAGACAGTGATAGGCAGACATCTGTTGTCTGGCTTCAAAACACCACATCAGATGTTACATG
chr2	79649660	79649739	TTTTCCTAGGAAATTACTCTTTTGGAAGCCATAAAGATAAAGGAAAGCTTATTTTCTCTCTGGAGATAGGGCTACAGCAA
chr2	79650265	79650344	AGCAAATAAGAGTTTATGTGAAATTATTAACAAATGCAGTAGAAATGAGTTTCACTCAGTGAGAAGCATCCCAAGACTGG
chr2	79650562	79650641	TTTTGTTTCAAAACATTCCTGACACCCTTTGAGAGTGTTTGAGACTCCCTGGGGTGCAAACAAAATAATAGTCACCTTTT
chr2	79651048	79651127	GACTGACGCAGACCCCTTCAAATTCTGTATTTGCCAAACCTCATTCATAAGATGTTATGATGGTTAATAGACAGGCTTTG
chr2	79651529	79651608	ACTAGTCTTTTGGACTGTGGGTTCTAGAGATCAGCTCTCACTCACTCTCTAGCAACTCTGCCCCTGTATCAACTCATCAA
chr2	79651692	79651771	CCCTCTATCTCCTCTTCTATGCCAGCCCTCATGCATCAGGAAACCACCTCCCAGACAATTTCTTCTCTTAGGTCAAATAT
chr2	79651794	79651873	CTCCCCACCCTTACCACTCACTTTGGGATCCTTGGTTGTTTGTGCTGGACGGAGAAAAGAGTAAAGCTTACAGATTATAT
chr2	79651895	79651974	AAAAGTGAAGAAATGAATGTCAGCTAAGACAGAGTATTCACTGTTGGATGATGTGAATTCATAACATCCTAACAGTGGTC
chr2	79651975	79652054	TGAGTTAAGGAGCTGTACTCCAAAACAGAATTCTAAACTCATTCCTATGCTTAAACAAAGTTTCCATCATTTCCCTTTGA
chr2	79652283	79652362	TTCAGTGAACTTCAAGATTGATTTGTTTGGATATCGTTGTAACAAACAACTTGAGTGTATTTCAATGTCCATTGACTTGC
chr2	79652364	79652443	ATATAGACTTATTAAGTCATAAACAAGTCATCACCACTTCATGTGCATCTCATCTGTATCTAAGAGGAAAGGTCAAGTGG
chr2	79652444	79652523	AAAATGGATAATATGAAAGGCAGTCTGTGTGTATGAAAGTGTTTGTGCCATTATGCAATTCAGAGTAAAGAGGATGCAGG
chr2	79653275	79653354	ACAATAGTTTATGAACTCAAAGAATTCCATATCACATATCTTGATTATACTCATCTCCACTCCTTAGCCACCTCCTCTGA
chr2	79653478	79653557	AAAATAATAGAGGTTATTTTGTAAATAACCCCATAACTGGAGAGCTGTGGGTAGAAAGCTTCCTACTGTTCAACAGTAAG
chr2	79653622	79653701	TTTTCCGACGTTCGTTTTGGTACCCAAATATTGATTTAGTCACTTCCCCGTTGCATTTAACTGTCTGGTTTTACATGGGT
chr2	79653741	79653820	AGGAGGATACTTGAAGCCTGAAGAACAAAATAGAATTAAGATGCCATTGGATTTATCTTCATTTTGAGTTTTACTCTGCT
chr2	79653879	79653958	GGGGTGAGTGTTGTGGTCTCTAAGAGCCTGTGACACTACTGGAATATCCGAGTCCTCAAGACTATCAGAACAGTAGTAGG
chr2	79654653	79654732	GCTGTCATTTCCCTAACATTCTTGTGTTGTGACTAAAGTGTAGGACATGAAGAGAGGGAGGCCACAGAAGGGAGATCTTC
chr2	79654733	79654812	AACTACTGTCCAGTGGCCACAACAGTGTCACAAGGCCATGCTTGGTAAGAATGAGTTTCAGAAAATAAATGGTCTTAATT
chr2	79654829	79654908	CCCAACGACATTAGGGTTCTCATGGTATAAGTGCTCCTTGGTCTTGGTGAAAAGCCAGGAGTATCTGGTTCTCAACAAAT
chr2	79654909	79654988	AGAACTTAGGGACTTGCCTTATCCCTGGGGCATGGAAGAACTAGCTACTTGTGAGCACTGAGGAGTTGGAAACATTAATA
chr2	79655028	79655107	AATATGCATAAGTGAGGGAATGTTTAGTCTAGATCCACAGCTGGATAAAACAGTCTAGATAGTCTTAATCACTACACACT
chr2	79655333	79655412	TGCTAATAACATTATTTCAGGTAATGACACATTAGAGGACATACAGGCAAGAGTCTTCTCTTTCACTGTATATTGCAACA
chr2	79655444	79655523	CACCTTATGACTGGGAGATGAGCAGATGACCATGCACGGGTCCTTCTGACCCTGAGTTATACCTTTCTCACATCTAATTC
chr2	79656126	79656205	CTCCTCTCAAACTCTTGACAGCCGACTGGACTGCCTTCTAAAGTGCTCTTGATATGTCCTACATAACATGGACATGCTTT
chr2	79656631	79656710	TTGGTTAGTAATCCCATTAAATGTGTAGATTCACTTTATAGATACAAAGACTTAACTCCACAGAAAAGAAGTGGCCTGGA
chr2	79656928	79657007	TTTTAATTCTTTGGATTTGATTTTGATTTGATTTGTGCAATATCCAACAAGTGGAACAACCTCTTACAACAAGCTGCACA
chr2	79660837	79660916	GGAAGAGATAGCATGATGATGCTGGCACTACCAAGCCTAAAATGTTTACATATAGGGAAATCTGCTCACCTTTGATATAG
chr2	79661453	79661532	CTCCATTTTATGTAGCTTTTACGTGCTGTTGGGAATTGAACCCCATATCTCAAGCATGTTTGAGTGCATGCTGCTGGATG
chr2	79663164	79663243	ACATTTTAGCTAATTCACTTAGTGCTGAATCAATAGATTCTACATCCGGTTCTACCTGGGGATAAAGGTATAAAGACAAC
chr2	79664017	79664096	TGTCATTAAGCTCCATACAGTCATTCAAACACAGATATACTACACATGCATACACTACAGTAAAATTCATCACACACAGT
chr2	79665613	79665692	AAAATCCCACAAAATTTCTGTCATCTTCCAGAGTCAAAGATGTTGAAAATGAAACCAGAGAAGTAATTTTCTTTTCCTCT
chr2	79665743	79665822	AGCTACCTTCTTTTGGAAAAGGAGATTCTAATTCCCTGTGTTAACAAACTGCTACTGGCTATAAAGCTTTATAATATTGC
chr2	79666021	79666100	CTACTTCCCCAAACTTCACTGAAGCCCTGACAGGGAAAGGTACTCTCCCCACTCTTTCTGAGTTACCTCATTAATCAGAG
chr2	79666273	79666352	TTGCCTCTCACTCCCACTCCTCGGTCTCATTCCCACATACCTTAGCTTTATTTATTTCAAGATGCATTAGTAATTTAGTG
chr2	79666400	79666479	TTTTCTCCAAAATTTTGAAATTCAAATTAACCATACATGGAATAACCTCAATTTTGTCCCTCCTTCCAGACTTGGCTCTC
chr2	79666596	79666675	AGCTCTGCTTTGAGGAAAATTGAATGCTATGGATTTTGTATTCAGTTAGAGGAATTTAAAAGTTTTCCAGAACTTTCCAA
chr2	79666680	79666759	GAAATCCAAAGTGGAAACGCATATCCCAAACCAAGAGACAAATGCAGCCTTGCTCAATTATAGTGGGACACATGCTCAAT
chr2	79666760	79666839	ACTCAGAAAACAGAAAATTTTACTCTTGTAGGAACAAGGTAGGTTGTCATTATGTAGAAGACATTGCCCAAATGAGCACA
chr2	79666931	79667010	AATCTTTCCATAATTCCATATCCTGGTAATGTAATCCTTACTATATCACAGACTAAGGTTTGTCACCCACAATCCTGTAC
chr2	79667011	79667090	TCTTTGAACTATTTGCCTGATTCAACAGCTCCCCTTCCTTCCAAAATTCAACCTAAGTTCTGTGCTTTATATCTTTATTT
chr2	79667143	79667222	CCCCTGCCTTTTCATCCTGATGCTTAACTCACTTTCATTCTTCTATGCATTCACTCTTCAAATGTATTTTCTATTCATCT
chr2	79667267	79667346	ACACACTTGAGACTAGTAGCTTTGCAATATATGTGTACCTTGTGAAAGGTAATATTGGTCATTGTATACTCACTAATGCT
chr2	79667647	79667726	AATGGCCACACAAACTTATTCCAAAGTTCTCTCTGGTTCTCCTTAATTACTCATACAAGGAATCACATCTGCATATATAC
chr2	79667727	79667806	AACTTTGAAGGAAACAATATAGCTTTAGGTTCATGACATGTGTTTATGAAAATGAGGGCACATACAAGAGCCACAGCACT
chr2	79667830	79667909	AAAGCCTCATATTTAAGTGCTTACTAGACAGATTTACCTAGGTACTTTGAAAATCACGTGTGATATCCTCTTATTGAGCA
chr2	79667910	79667989	AAGGTTTCCTCTCTCCTGTGAACAACAAAGCAACTCAGGTATTGGAATATAAGGCTGAATGGATCGCTATTAACATAGCA
chr2	79667999	79668078	AGGCACTGAAAACCTTGTCCTCTTAGAGCATTAGTTTTAGAAATAAATGTCTGAAAATGTGACAAATATAGAGATGGCAA
chr2	79668079	79668158	GTAGACCCTTGTCTGCTGATTTTGAGTCAGACTTCTTTAGACATCAGACCTTGGCTCTTCCACTTCTTAGATTCATGACT
chr2	79668757	79668836	AAAAGTATGGGTTTGAAGATGAAATATTTCTGAAGGATTATCCATGACACAGGAAATGGAAAAGAAATGGACTTTGTCAG
chr2	79670559	79670638	AAAACCTATAAACCTCCAACTCGACCTGAATTTACTCTTTCTCTTCTTGGGCATGCTGTTTGATGTTTGCTCCTTGCCAG
chr2	79670639	79670718	AAATCCTTAAAGACTTTTCTATGGCCCATCTCCTCCCTAGTCTTTTATACATATCACCATAGGTGGGAATGTTTCCAGAT
chr2	79670719	79670798	CTAGATCTAGATAAAGACCAACTGGCTCAAATTGCCTAGGATGATATTTAGAGTACTCGCAATGATGATGGCCATCCTGA
chr2	79670799	79670878	AGACATAGGTCAACATAAGCACAGTAACAGTCTGGTAATTGTGATACTGATAGATGCTTTGAGTGACAGGACAGATCTGT
chr2	79672072	79672151	GAAAATGCTTATAACTCTGATAACTTATCTGATGCTTCTCACAGGAGCAGGTTTCCTCATCTTCTCCCTCCTTCTCAATG
chr2	79672467	79672546	ACTCACTTTTGATGGCTTCTCTTAGATACTGGGACCTACCACAGTCATTCTTTCCCTTCAGATCTCTTGCTGAAATGAGA
chr2	79673188	79673267	GTACTTTTAAATTTCAGGGCAAGGCATAGCCTAGAGCTCAGCTCTATGGGGAACTTACTGCACAGTCAGGGTATGTCATT
chr2	79673268	79673347	TTGAAGAGAATGCTATCAAAGTGCTGTGAACATCCACTACCTCCTTGGCCACCTTTTCATCTTCTTTTCGTTTCTCTCCT
chr2	79673796	79673875	TTTATAATTCTTCCACAGAAGTGCTACTGTGATGCATGGTATTATTACTGTCCTTTCAACTGTAAAATATTGCCTCAGAC
chr2	79680285	79680364	AGGTTTATAACAGGTTTCTGAAACTTCTTCGACATTGTTCCTCACAGCTTGGATTATTCTTTGATATTTATCATCTTGGA
chr2	79680645	79680724	TACATATTACATCTGAGAGAAATTCTGTAAGTTCAATTAGAAAAGCAGTATTAGGGCCAGGTCCATAATTTTGCAATGCC
chr2	79688900	79688979	ACCTAAACCAGAGATTCGATGAGAAAATGCCAACTTAAAGACTATTTGTGGTGAGTGTTCAGATGAATGAATATTCCATG
chr2	79689059	79689138	CATGATATTAACTCTAAAAGAAAGAGGAAATCTCAATGCATTTAGCCCCATAGTTTAAATATTGCTAGCTGCTTTTCGCC
chr2	79690301	79690380	TTTTGCCTGCATGGTTATTCAGTGCTATATTAGACCTAATCAGTCCTTTCTGCTTGCTCGATGCTAAGACCAATTAGCCC
chr2	79691981	79692060	TTGTGTACATTCATCAAAATCAATTTCAGGAAAGGAAACTTAGAAATAATAAAGTGCAAAGGGGTGAAATACTCTGCTGC
chr2	79692147	79692226	TTTTAAAGCCCAATCATATCAATGTAGCAATCTACTTTACAACTGCCTGAATGGAGACTGGTAGATGTGACTAAACTTGG
chr2	79692248	79692327	AAAAGAAAACCATGTGTCCTATTCTATGTAGGAACCAGAGAGTCCCGTTCATTCTCCTGTACATGGAGGGTAGCTGGAAA
chr2	79692328	79692407	TGTAGGAAGACATAAGAATCACATCTTTAATGTGAGAGGCATAACACAATCATGCAGGCATAATTTCCTAAACTTGCCTA
chr2	79692450	79692529	AGATGCTTTTGATTTTAGTCAAAAGAATAGCACAATGTTACTAGCATAAGGAATCATTTCCCCAATTCAACAATGTCAGA
chr2	79692969	79693048	TGTACTTTAACACAAATGTGTCAATATGTACCAATTTATTAAAATCATGGGCAATCTGGGTAAGAAGGGGCATAAGAAGG
chr2	79693051	79693130	AAATTGCTGAGAATGATACATTGAATTCGTAATAACAGCAACAACAAAGACAGAGTCTTAGAGAATATGTTTAGCCAGCC
chr2	79693171	79693250	AAAATTTTATTCATGTATGGAGCAGATCTGGGATTTCTACTCCAGAGCCACCCTCTGCTTCACAAACCTGAAGATGCTGC
chr2	79693435	79693514	GGGGTGATACAGCAGTTTAACAGCAACAAGTGTAAGCAGTATTTCATTAAAGACAAAACAATAACACAAACAAACAGAAA
chr2	79693586	79693665	AAAAGGAACAAACTCCAAGACACACGCAAGTCCTATACCCTTGAGACTTTCAAAGGAAAGAGATGCTAACGTATGGAAGA
chr2	79693670	79693749	TTATAAGACTTGGGCCTCAGGGAGAAGTAATTTAAAATCCCTACTTCTGTGGTTCTCTATACTCAAGAAATAAAACTGTG
chr2	79693866	79693945	CAGCCAGGGTAAGGCCTTGTCTCTAACCTGGAGACTGCAGACAGCTCATCTTTTACTGTTACTGGTCAGCAAGTATATAA
chr2	79693946	79694025	TTGGTCAACAACTGAATGGAGACAACATTGTGTGTTCCCAACTTGGGAGGATGAGACTCTGGAGATTCTGTGTATATTTT
chr2	79694488	79694567	GTGTCTTCCCTTCCTCTTCCTTTACTTTCATTTGCCTGTGAAAGCTAAAATTACTCACAGTCATTATGAAGCTGGGACAC
chr2	79694615	79694694	AAAATCCTGGTGGGATGCATATTCTAAAATCTAGCCACTACTAGATGGTCCTCGTGCTGTTTAGTAAATACTACTTGACA
chr2	79694753	79694832	AGCAATTGCTTATATTAACTTTGTTTTATGTCAACACGTCTCAGAAGGCTTACAGGGTTAGTACTTGTCTATGTGAATCC
chr2	79694833	79694912	TCAGATCAGCCAAGAGAGAAATTAGTCCGAGACACCCAGCTACCCTAGTACCTGGGAAGACACTTCTGTTTTCATAACAT
chr2	79694975	79695054	TGCATGATCTCTGGGAACTTCCACAATTCCCACAGTGAGTGAGGAAAATTATTAAAAGTTATGAATATGTATATGAATGT
chr2	79695113	79695192	AATATTTCTTTCAAATTTAATTTTCATAAGCTATTTGCTGGATTACAATGCTCCCCGTTTAGAGCACTCAGGTCTACAGA
chr2	79695298	79695377	TCCACATTAGACAGCTGTAACAACAGTTCTGATCTAAGTTAATTATATTCTGACCATCTCTCAAAGAGACACTAAGTGGA
chr2	79695890	79695969	CGATTTCTGTGGAACTTATCTCTTTCCTTGGTATACCTAGATGTCTTAACTGTGGATGTAATCTGAATGTATAACATGGC
chr2	79695978	79696057	TCCTTCATGAGGAAATGTTAGATCATAGATAAAACTACAATTCATTGTAGGATTGTTATCCCAACACTGTCCTTAGCTGA
chr2	79698857	79698936	TTTTCTTGGAGGAAAATAACTAATCTTAAACTAAGTTATGGGGCAACAGAAGATTTAAAACACAACCCAGTGTGTCAAGC
chr2	79699092	79699171	AATGTGTGCTTCATTTTGAAAGTTTAGAAAGTATACATTTGAAGTGAAAGTGTCTAGGTAGCCTTACAGAAGACATGACA
chr2	79699172	79699251	AAATCATTGATAAGTTGCTCAAGGAACATTTATTGGCACTCGCCGTGTCACCTCAGCAAAGAGAGGTGCCACAAAATACT
chr2	79699307	79699386	CTAGTCCATGCCAGAGAAGCCAGGTCAACCAAGAAATGTGAAGCTGTTATGTCTGAGGTGTCTGATGTCAACTTAGCAAC
chr2	79699403	79699482	AAAAGGGATTCCCTTTCTCACTCAGGCCCAGGTAGATGACTAGCATGAATATCTTTTGACCAAATGACTGCTGTTAGCAC
chr2	79700581	79700660	CTTGACAGGGCTCACCATGTACCTTAAAACATAAGGTTTAATGAGTGAATGATTTTGATATTAAGAATTCACCAAAAGGC
chr2	79700661	79700740	TGGACTGACCACAGATGGGCTTTTGAGAAAGCACTGGCTTACAACAGTTCTAATGTTATACACTGATCAGTCTACTGAGA
chr2	79700741	79700820	AAATTTCAATAATTGGCCAAACGATACTCTAATCTACCCATGAACTCATTGCTGAGTGGTAGCAAGGCCTTGTTGGAAGC
chr2	79701062	79701141	AGTCTTCTCTAAGGTACAAAGTTGACAAATTTCTAATGTACTTGTAAATGGTCTAGTCACTGGGATCTAGTCACCAATCC
chr2	79701142	79701221	CTCAATCAACATTGTAGCCTCTATCCTACCTACCTCTTCCTCAATGTCTATTCCCCACATTCTAACTCAACAGGTTTCTG
chr2	79702248	79702327	CCCATTAAGGGTCATAAACGCTTCTCCTACCTCTGACAAAATATCTAGCAAGGTAGTGGGATACAAAATTCATACATACT
chr2	79702328	79702407	CTTCTTGCTGTTTTCAAATGCCCACCTCACTGCAAGAATTGTAACATATCTTCCTGAAACCTGTTAACTACTGAATAGTG
chr2	79702418	79702497	AGAGGCCTAAGAAATAACAGATTGATGGTAAGGACATATTCTTCAGTCTAGATGAATAAATCTAACCCAAACTGGACATT
chr2	79702523	79702602	TTTTAAAAGCCTGGTATCAAACAAAATCTACATACACCAATTCTAGACAGTTATATTCAGCTCCCTTGGAGAAGGCTCTC
chr2	79702603	79702682	CTGAGTGAAAGTGCTCTTTTAGGGAGCATTTTAACTACAAACTCACTTTATTACAGTGAGCTTTCTTCACACAGTGGGAC
chr2	79702749	79702828	GGTGTGAGGAGTGCTGAGATGGTGGTGACACCTTGGGATTCTCATATAGCTTCAGTAGACACTGTATCACCTTCATGTTT
chr2	79702829	79702908	GCATCCCATCTCAGATAAGAAACACACTCTCACTTCAGGGACTGAAGGTTGTTTGGTAGTCCATAGCAGATTAGCATGGC
chr2	79703306	79703385	ATATACGTACATATAGATTCCATGCATACAAGAGAATAAGCATGAAGAGGTCAGATTTAGGATGTGTTGGAAGGAGAACA
chr2	79703860	79703939	TCATATGCATAGAAAGTCTCCTTTCAGACATCTAAAGTCTAACTTCTTGCTCATGCTGTTGCACACATACTGGTGCAGGT
chr2	79703940	79704019	CTCTCTCTTTTGTTTCACAGTTTGGAGTTTAGTCTACACTTTCATCTTTCTCCTAGATGGCATAAAACTGCCTCATTTCT
chr2	79704056	79704135	ACATTTTCTGCTATGTAGTCAGAGAAATCATTGTTAGATGTTAGTTGAAATCACTTACATGTCGTCTGAGAGATAACCCT
chr2	79704257	79704336	CTTCCCTGTTTCTTGTGTGGGAGGCAAGCTAAAACTCCTAGTTTGTACATGGCTATTCCATGCATCTGTTGGAAAAGGTC
chr2	79704338	79704417	GATCTTCCATGGCAGGCTGCTCCCTAGCCCTCTTTCCCCTATCCTCTTCTATTTATCTACACCATCACTTTCTTTGTGAA
chr2	79704420	79704499	CTTTCTGCACATCCCTATTTCAACTACACTCCTGCTCATGTTTAGCATCACTGACCTTCCTGAAGACTGAAGCAGGTCTA
chr2	79704500	79704579	CTCAGTTTCCTCTCATTATGAAACCACAGTACCTTTAACAGCCAATGCACACAGTGGTTTCTACTCTGGATACCCAATAG
chr2	79704898	79704977	GCTTGCAAGTACCAGTGACAAAGCACAGGGGTTCTTACAGAGTTTGTCATCATGTTACTATCCCTTATTTCACATCTGCA
chr2	79705623	79705702	GACCATGATCAGTTGCAAAGGGAGTGCACTACAGTATATAGACACTAGATGGCAGTACTACCTAATAATTACTGCAAGAA
chr2	79712251	79712330	TTTTATAACCAAAATGTGCTTATTTGTTACCAGATGCAAATTCCTGTGTCAGCCTTGTTTGTCCTTGTGTAGGCTGACAG
chr2	79714039	79714118	AAAGCTTTTCACACCTATGTAATAAAGCTTTACAATACTGTGGACACTGAAGTTTAGGGAAATTTTCGGGTTCATATTCT
chr2	79714428	79714507	GTTTATATTATAGTATCCCAACTTGGAATGCAAAGATGTTAGACAGAACAGGGAATAACTTGTAAAGAAACGCCTACACC
chr2	79715009	79715088	ATCTAAAATCCTGATAGACTTTCCCCAAGTACCCTAACTATGTGTTGTGACTAAATGGAAATATAAGTACAAAGCCTTGG
chr2	79715230	79715309	CTGATGTCAGCTGCATGGAGTATCAGGGACATAGTTTTGGCTCTGTCAATCCTGTCAAACCAAAGACACGCTCAAATTAC
chr2	79715310	79715389	AGAACAAAATTAATCACCTAGTGTTTTCTAAGCCCAAACCCACAAAACTTCAACATGACAAAGGAAAACAACCTACCCTT
chr2	79715417	79715496	TTTTAATTTGCTGAAAATGCCCTGACATGTCTGTCGCTAAGACCATTTCAATCACTAAGTTCCGAAGATCCCTGCAGAGG
chr2	79715497	79715576	CATGAAAGGGAGAATGGTTCATTTGAGTTTTCCTTAGCTTAGAGAGGGACATGTCTATAAACATGATCATACTGTTTTCC
chr2	79716107	79716186	TAATTAACATCTTGAATGCTTTAGAAGTAAGACATGAAGTCAATGGCAGTGGGGAATAGTCTAAACTCAGGTGGCCAACA
chr2	79716366	79716445	AAACATTTAATTCCTAGGGTAGAATTATTAATATTTCCCTCCAGAGACTATTGCATTTGCTCAGTCATGCAGCTAAGATG
chr2	79716535	79716614	GAGAGAAGTTCAGATGTTAGTGAGAGGGGTATACTGGGACCCCAATCCTGTGGAACAGACATATCCATTGGCACTGTTTA
chr2	79716695	79716774	TAGTAGAAAATTGAGTCACCCTAGCAAATGCTTCTATATGCAGATAAGAAGTCAATCATATTCTGTTTTCACCAGGGGAC
chr2	79717599	79717678	TAGAATCTGTGTGACCATTGCACTATTTGTTAGCACATAATATAAAAGGTCCAATCAGGATGGTTAAAGTTTATGAGGAG
chr2	79717705	79717784	AAAACCAGAGTAAGTAAATCCATACTTAAATAACAAGACTTAGCTGTGAGGGGAAAACAGAGATTACTCAGAGGCTAGAC
chr2	79718276	79718355	TCACCTCCAGTCATCTTTAGACAAATTTACCAAAATATTCATTTCCTCCTCTTGCATAAGTCTGTAGGCTGCGCTGACGT
chr2	79720395	79720474	AGGCTGAGTGCAAGGTGTGTTTCTTGCCAGGAATTTTCACAGTTGTAAATGTTGAAGTGAGGGGAAATAGTACTCTAATT
chr2	79720618	79720697	AAAAGTCCGATTGGGGCTTGGGTTGAATAACATTTTGACCAAATTGAAGATTTCTGTCCATGAACAAGATTTACTTCTTC
chr2	79722193	79722272	TTTTGCCCTTTCAAGTACTTAACCACATCATCATTCCTTTGACCTCAAATTACTTTGGCTAGGGGATAAAGAGGATGATG
chr2	79722357	79722436	TTTTCAATACAAGTTTACAGCAAATTTTACTCTTAAGCTGTTGAATGCATCAAAGGGCTTTTATTTCTCTCCTGCCTATA
chr2	79722440	79722519	TCATATAATTTAAACTCTACTTCAAATTATCTGGATAGACTTGATACTCTGGCATTAAGTATGGATCAGCGGCAAGCACT
chr2	79722520	79722599	TAGTCCTGTAAAGTGGAGTGTTGGCTTCTTTATTGTCTCCTCGTAGAGTGTTAGGCACAGAATGGAAGCAGAACCCCTAT
chr2	79722618	79722697	GTGAGCCAGACACACAGGTTAGCACAGTGAAAAGAAGCAGCAGCCTACAGCAATTAAAGCCTATAGCAATTTCACTACAA
chr2	79723298	79723377	AAAATATGGAAAGCTGTACTAATTCGCTTCACTCTAGTAACCATTTGCTATCTGTGCTATAAAACCATATTGCCTGCCTT
chr2	79723412	79723491	AGAAATCTGACATCTATCTCCTGCAAGCAGTATATTCAAGAACATTATCTAATAGTCTACCAGATAAAGCAAGCCTTTCG
chr2	79723492	79723571	TTTTGTTAACACAGCATAAGCAAATTGGCCTATCATTCGCTCGAATAATCTCTCGCTATTATGCATCCTGCACTGTCATA
chr2	79723778	79723857	TTTTCCAACAGTCTCATTTGTATCATGTAAACGCAGACCTATCTATAGTGGGATTTTCAGGGTTATTACACTCTGCAGCA
chr2	79723979	79724058	TCTCAATGTTTGATGGTCTTTTACTGCTAAGAAAAGAACAAGACTCTAAGCAACATGTAGTATCCATGGTAACGTGTAGC
chr2	79724562	79724641	CGAAGACTAACACTTAAGGAAGTGAGGTCTGTTCACCCTACTGTAGGTGATTGGTGAAAGAGCAGGCACCTTGTGATTTC
chr2	79724727	79724806	CGTCTCTAAACCCTGGGACTATTGGCCTGTACAAAGCCCAGCTCAGTAATGACCCATCTGTCATATAAACCCCTGTTATA
chr2	79724898	79724977	TTTTACTCTACAAAATAAGCTAAGAACACTCCCGCTTTATAACCAGATCGCAAAGTTCTTCTTTCCCTGTATTTCTCTAT
chr2	79725115	79725194	GATCTGTAGTCACTGGACTGAGTCTGACCCTCTTCTTAACTCCACAGTCTCAGCACTGCAGTACACTGACTGTGTACTTT
chr2	79726850	79726929	AAGCAATCTTGGCTAATCAATCACAAAATATGAGCATTTTATATACAGAAAGTGAGTTGCATCCTGATTTACTCGAGACT
chr2	79727545	79727624	GTGCCTTAGACAATTTATTATATTATGTTCCCCGGTGAATAGATATCTAACTTACGTGACTACTTAGGCTAAGCTTTGGC
chr2	79727824	79727903	AAAATCATTTTAGTTGGCATATATCCATTGTTCAAGGCAATGGGTTTCAGAAGGACACTCATTTTGTTGACGTTTATTGT
chr2	79728219	79728298	TATGAATTCCCCTTCTCACTCCATTAATTGTGAATAATGGATGCTTTATGAAACCAATGATTGTGTCATGCTTTGTAAGT
chr2	79729415	79729494	ACCAAATGACCTTTATTTATAGTTTGTAAGAGGTCACAGGATACATGTACAATCTGGTACTGGTAGACAGATTTGATGTT
chr2	79729495	79729574	GGCAATGGATTTTGGGGAAAAGATGGCTGAAAGTAAAAGTTCTTTACATAGAAAGAGCAAATGGAGAATGATACCATATA
chr2	79729971	79730050	TTTTCATCCCTAGGGAAGTGAGCTGTTTACCTTCTGAGCTATAGTTCCTGTTAAAATGGAAATAAAGAGTATTTCTCTGT
chr2	79730707	79730786	AAAAGAAGTTTCTCCTCCACAAACCCCACTTAGTTGTTAATGGGTTGCGGCTTTATTGATTTCCTTTAGATGAGAAAATT
chr2	79730927	79731006	AAAAGTTTAAGCTTGTAGACTTTTAAAAGAATTCCTGGGGACAAGCTAGGACATACAAGGTCAGATTATATCATGGTTCC
chr2	79731383	79731462	CAGAGGTCACACAGGGACAAGAGCCAGGATTCAGACAAAAGGGGTGTGTTTTCTTTTCCTTCTGTAGATAGCAGTAAGTC
chr2	79732174	79732253	CAGGCAGTGGGTTGCAAATTCCAAAGGAAAGATTGCAAGTTGCCTCTCTTTCTTCTACCCAGTTCCTTAGAGAGAATGAA
chr2	79732257	79732336	CACCAGCCACTGAGTACAAAGTGCTCTGGGTAGGGCCTTAGAGTGACCTTGTATTCAAAGAGATAGTTGGAGGTAGTTTG
chr2	79732621	79732700	CCTGGAACTGGAGTGCTCTAGAAATGTCACTCTGATAAGAGGCCAGCTCAAAATAGCAGGGAATCAACTCAACGCTTAAA
chr2	79732782	79732861	TTTTGTTCCAAAGACCTACATGTTCATTTGTACGAAAATTAGTGTTCACCTACCACCGTGGAAGAAAGCTTGTTAAAACT
chr2	79732949	79733028	TGTATTGCATTGTAAAATTCACTCTCCCTGTTGCTTTAAGTGCAGTTTCTGGATCTTAGTCTACATTAAATTAGGTTTGC
chr2	79737100	79737179	TTACATGTATGTTAGAAATACATATGATATTGTACACATATTTGTTCATGGCAAGAGGAACTCAGGAGAATGGTGTGTGC
chr2	79737196	79737275	TACTTCATTTATAAAGGGTTTCTTACCATGATACCTGTATGAAGCATTATATAATGCACAGTTTGAGTGACGTCAGCTGC
chr2	79737390	79737469	TTTTGGCCAAAATTGTTATGCTACATAAGAAAGAGCACAGTGTTTGAAAATGGAACCAAATTAATGAGTCAAATATGGAC
chr2	79737611	79737690	AAAAGGCTAGTTCTTAAAAGTATAAAATGCCTAAATATTAGCAGCATTCCCATCTGTAGGAGAAAATCTGTGGCTTCCCA
chr2	79737975	79738054	AAAATTGAAAGGGCTTTTGTGTAGTACATGGGCACTAGAACCTACAGTACTTCTTCGAGACACAGTTTCGATCCTGCTAG
chr2	79738510	79738589	AGGCATCATGCAGCACCAAGGTTTTCCCTCCAGCCTCAGGATGATGAAGCTGATGTGATAAACTTGTAATAAACAGTCTA
chr2	79738722	79738801	CTTTGTTTCCACTCATCCAGCCACCTGCTTCTTTCTTTGCTTGGCATTTCAGCATAAAGGGCCGGTAATTTAGCTTAAAG
chr2	79739048	79739127	GCAGGAAGGAGGACTGCCTGTCAGCACTGTCAGCACATGGTTTTGCTGAAGAAAATCTAATGGAGTACATTACTTTGTTC
chr2	79739636	79739715	TTTTAACCACTTAAAATAAAATGCCAATAAAGTCTTTGTTTACTTGCATGCAATGGTTTAATTCCTCCCACTTGGCTGCA
chr2	79740208	79740287	AATCTTCCAAAACAGAGTAGTTATGTTGAAGAGGTGTGAAATTTATGTGCTTGTCTTTATTGTTATCTTTGGAGACAGGG
chr2	79740309	79740388	AAAATGCACGGCCTTTTAAAGTTAGTAATAGTTAAATCAGCAGAGTAAAATATAGAGAGGATGCTTGGGACAAAAGGAAA
chr2	79740491	79740570	GTAAGCCAAAATCTCTTGGATAATAAAAGGAAATCACCATAGGGTTGTTTTAGGGACAAAGTCGAGTCCTCACAACCAAA
chr2	79741237	79741316	CCATAGGTGCTGTGTACTGCGTTCCTCCTGCTGATATGGGATTAAGGACAGATCTATTTGTGCAAAACCTGGCTTACAAA
chr2	79741326	79741405	AAAAGAATGAAAAGCCTACAAGACTTTCTTGCAGAAGGAAGATACACCTGTGTGCTGCATGTCCCACGTGTAAAATGGAG
chr2	79741658	79741737	AAGGTATGTATATTCTTGGAATAGTGACATTTCAAAGTGTAATTCGAGAACCAAGTAACTTAAAGCTTGAAGGCAAAGCT
chr2	79742431	79742510	ATTTCAGAATTGTTACTATCAGAGGGAGGCAGCAGCATCAGAGGTCTACATAGCTCTTTGTGGTTAAGGAGATAACAAAA
chr2	79743069	79743148	TAGTAAAGACCAAGTGATTTATCATGCTTTCCTTTTAAATACTTCATGGGAGCTCAATTGGAAATGTGTTTGATCATCCT
chr2	79743149	79743228	ACCCTTTCTTGAAAGAGCACCTCCCCATGTCACCACAGACACATCACCACCCACTTTTCCTATTTCAATTTCATGTTTAC
chr2	79743239	79743318	CATAAGCTACATTTAGGTGTTGTGACCAGTATAGTAACAAACTTCTTTATTGGAAGACCTCAGTACAGTTTACAATTGGG
chr2	79743323	79743402	TTTTATTAACTACCCCATGGAGATAAGTATAATTATTCCAATCCTGCAGAGCAAAGAAAGTGCTAATCACACAACAAAGG
chr2	79743459	79743538	AATAGTCTTCATCTACATATTTTATCTATAATTATCATGAAGAAAGGAGGGATGGGGTGGAAGAAAGGTCAATGACCAGG
chr2	79743549	79743628	AAAAGCTAATGTAGACATTGTAAGCCTTAAGTCGTATTAAAGCAGTGTGACTTCCTGGCACAGGAGGGAAGGGAGGATGG
chr2	79743721	79743800	AGCAGAATCTTAAGCATTCTGTGAAGAGTAAAGAATGTAAATGCTGTACACAATCTAATAAATACCCAGCAGAAGATAGC
chr2	79743801	79743880	TAGTATCACTAGTAACTGCATTCATTATCCAACTGTCACATAACTCATAGTTCCTTGGGCCCAGTGACCGCTCTTACACC
chr2	79744086	79744165	AAAAGGGCAAGTATCATGACTGCTCCAGGACATATTTGTGGAGCTGACTTTTACTGTATCAAACAGGTGATCTACCATAC
chr2	79744170	79744249	TGGGAAAAGACTAAGAAATTTCCTGGAATCCAAGAAGTGGTGATGTCCAAGTGAAATTACAATGAATTATTTTAAGAGGT
chr2	79744609	79744688	TAAATTGAAACACATCAGTTCAATATATGAATCCTGAATTCCTAGCATTGTCTCAGATAGATGCACACTCAGTTAGGTGG
chr2	79744820	79744899	TTTTAACTTGATACCATGGGAAATCAATAACACTCACACAGAAGAAACATGACTGTAGACATTCTCCTTAGTCTAGTCTC
chr2	79744900	79744979	CTTGCTTGGCACTTCTGTTAGAATAAATCTATGCACCAGACAAGGTAGGATCCTACCACTAATTAGAGTATCCTTAGTAT
chr2	79744980	79745059	TCATTTATTGAAGCCAATCAGATGCAGGTAAGAAGCCTGCAAAGTAATTTGAATAATCACTGATTGGATGCTCTTTTGAG
chr2	79745060	79745139	TTGTATCCCCATGAAATAAGCTCCTAGAAGTCTTATCACAATTGTCCTAACAAAACTTTAAACTGCATCTTCAATAGTGC
chr2	79745441	79745520	ATATTGTGTTTAATCTGAGGGATTCCTGATAAATGCTTTGCAGTTTTGTCAAGCATGTTTATAATTGGCCTTTGTATAGT
chr2	79745964	79746043	AAAAGTAAGGCAAGAGACTTCTGTTCTAGGCATAATAATCAGAACACCAAAGTACCTGCTCTAGTTGTGCTAGCGTGTGT
chr2	79746490	79746569	AAAATTGAGTTAACATTTGGAAAGCTCTTTAAGTTTTCGAGCTGATCACTTGCTGAAGACATCAAATGATACACGGCAGC
chr2	79747434	79747513	AAAATGATCGTACCCATTCAGTCCATGTGCAATTTCATTTCCCAGATTCTTCTAATGCTTAGCTGTTTGAACCCACAGTC
chr2	79747514	79747593	ATAGCGTGCAAGGATGAAAAGAATTATGTTGAAAGCTCATTTCAGGAGCCTGAGACTCTCTCAGGAGGAGGAAAACTGCT
chr2	79747765	79747844	CTGCCCAAGGCCATCTACAGAGTTAGGGACACAGTGTGTAGTATTAACTTCTGGGAAGTGACTTGGACTGGTTGATAAGG
chr2	79747933	79748012	TAATAAATGAAGGATTGTCTCTATATACAAACCCAGCTACACACAGCAGTCTACTTTGTCTACAGAACACCAACTAGCTT
chr2	79748471	79748550	ACTATACTACATGCCTTGAAATTTTCATTACCTAAAGATCATGCCATTTTCAAGACCTATTCTCTTTTATGCCACGATCA
chr2	79750097	79750176	AGACTAAATGGAGAAGAGAATGAGGATATAAATATGACAGGAAATGCTGCTCTAAATGAGATCATCAGAGACAATTTGCA
chr2	79750269	79750348	TATCACTGCTATGATAACTATTGGCATATTCTCCTTAGGAATTCATAAAGAACACTGTACAGGAAAGAAATGATAGGGCA
chr2	79750388	79750467	AAAACATTCCACACTTTGACATGATGTTTTCTGTCCCATTGGGAGTCAGCAAAGATTAAAGAGTGGTTCTCAGACAAAGA
chr2	79750519	79750598	ATTAGTGATCAAGTGATCCTTTGGAGCTATTTATAGGATAAAATTTCTCTCTGAATAAGATGACACATCTCCCAAAGGGC
chr2	79751049	79751128	CCAAAAGGCTTACAAGTTAAGATGCAAACTGTCTGCTCCTTATATGATGAAACTGGACCAGCCTGGCTGTGTCTGTCTTG
chr2	79751559	79751638	AACAATGTTTGAGTTATGAGTTGACTGACATGTTTTCTTTCATCTACCTATTCACCAAAGAAACCTTGAACATGATACCA
chr2	79751716	79751795	GGGGTGGGCGGATAATCCAAAATAGCTCACTCGGTCCTCAAGATACTACCTTGGGGAAGATCTTTCACCTTTATCTATAT
chr2	79751796	79751875	AGTGATCAATAAAGGAAGCATGCACACTTAAGAGATTTGCTCAGTCAGTGGACATGACAAATTCTGAGCTGCAGAGTATC
chr2	79751882	79751961	TGAAGTCTGGGTCTTAAACTGTTGAGATCTTGTTCACTTTAAATGTATGGTTTCCTTTCAAAGTTCAAAGTTCTCATTCA
chr2	79753187	79753266	AAAATGGTGATGGGGAGATAATACGAATTTCAAGAGGTAGATGGGAGGTGTAGATTTGACCACTATAAGCATGTATGAAA
chr2	79753413	79753492	ATGCTAATTTAAATGGTGATGCATTCATTGCTAGCATAGAACTGGGTACATTTGAAATTCCATTTCTATCATCACTACCC
chr2	79753573	79753652	CCCTTTACTGTTCTCAAAGGGACAAAGGTTTATAAATTCATAAGGTTTCGGTTGTTTAAAGCAGACATCACTCCTTTTCT
chr2	79753723	79753802	CCATGCCTTCATTGGCTCAACTTCCAGGAGTCATGACTATTAGAAGGTTGGCTGAGGATAATGTGGAAATCAGAGGTGAT
chr2	79753803	79753882	TTTCTCCACATTAAGACTTAAGGAGGACTTGAAAGCGTCTTTGTATTCACCCAAGGAAGTGGATGCCCATGCTTATGGAG
chr2	79754015	79754094	AAAACAGAGAGTCAGAACACTGCCCCAGGCCTTCCTGAGAATTCTTGGCTTCTCATCAGGAATTCATGGCTCAAAATATA
chr2	79754095	79754174	TCTTTGAATATATTCGGTTAGGCACAAAGCTTAACATTCCACTAATTACCAAGGCTTTGGTTAATAAGCATCCTCTTTGT
chr2	79754175	79754254	CTAAGAAACCTGTCTTTCTAATCATGTTCCTGGCTTTATCACCTACTACCTCTATAGCTTAGAACAGCAGCTGTCACGCA
chr2	79754255	79754334	GAAAGCTCTTGGGGAGCCCTAGCTGGACACACCTCTATGTGAATTAGTCTAATCTGAGTTCCTTTTACTGACACATAGGA
chr2	79754606	79754685	TTTTCTGTGCCTCTGATTTCTCCCCTATCCTCCATCACTTCTTTTCCCTCCCAGCTTTATGTTTCAAAGTCATCTAATCC
chr2	79755492	79755571	CCAAGATCCTAGACTGATGAAAGTATTACAAATCAACGACAGTCCTTGACTTCCTGGTACCTCAAACCCTCTTACTTAGG
chr2	79756065	79756144	ATTCTCCAATCATGGGCATCTCTCTGTCAGAGGCTTCTGTATTCTTCTATAGGATAAACTCAGCAGCAGTAGTTATATTT
chr2	79756370	79756449	AAAATACAACTCTTACTCAACCCATGGGAGCAAAATAGAAGAGAGGATGGCAGTAGGGTACTGGCAGTTATCAAACAGAA
chr2	79756499	79756578	AAAAGATAGGGAGCAAACAGGCCACACATACTTTGGAATAAGACTTGTTGATGAAGTATTGAAAAGAATGAGCACATGCC
chr2	79756586	79756665	AAAATAACCTCTGCCTGATTTCCAGTACTTGATACTTGCTCAAGGATCATCAAAGCTGTTTGGCTTTATTATGAGATTAT
chr2	79756743	79756822	ATAACAATTTAACTTAGGAAGCAGACATTGCTGATTAGAATTACAGTTAGAATAGGATGAGATCTAGCTGGGATTGCAGA
chr2	79756824	79756903	CAAAGCTGACCTATGTGGCCAGAAGGATGCTCCCAATGACAAATGACACCAAACCCGAGCTAAAGTAGCTTAAATACAAA
chr2	79759849	79759928	TTTTGATGATCTATTGATCTCTAGCACACAAGGTTCACCTGAACAGATTTTCTCGGTATTTCTTCCAAGTGAAACTGACA
chr2	79760320	79760399	TTTTAGTTTGCACAGTCAACAAGATGTAGTTAGTGGTTTTGAAGAAACACTATCTTCCTTCTCAATGTGTTAGCAAGTGA
chr2	79760976	79761055	GACCATGATTTCTGTAACCCCTTACTCACCTGTGGTGAGCAGTTGGCTCAAACTCTAACCTGCCTTTCTGATTCAATTCT
chr2	79762612	79762691	AGCTACAGCAGAGAGCAGATTCATTAGGGAACCCATGCTAGTCTAGTCTAGTATTTGGTTTGAAATCCAGACTCTAAATG
chr2	79763490	79763569	AGGATGGGCTCATATTAACAAAAGAGAATAGGAAGCTATAGTTTTGAGATATTAGCAAATACAATATGCAGCTGGCTACC
chr2	79765068	79765147	TAGTTGCTCCCATTAGTAAAATGCAGAAATTAGTCACTCTGATAATTGCATAAGATTGTAGATAGCTAGTGGCCTTTAGA
chr2	79765672	79765751	AAATAAATGTACCATATAAAGTCTGGTCAAAGACAGGCTGAAGAACTTTAAGTGTGCTAAGTTCAATCAACTTGTGAACT
chr2	79765752	79765831	GTAAGTAATACACCTAAAAGCAAAAGTCTGAAGAAAGTATAGGAGCACTTTCTGCATTTAGCACACACCTGGCTCTGTCC
chr2	79766156	79766235	AAAACCTGGTCCATATTCTATGGACCAAGGATGAATCACCTATAATGTATAGCCTGCATTGGGAATCTTTCTCTAAGAAT
chr2	79766420	79766499	GGGGAATTGAGAAGATTGGGACTGAGGTGGGGCTAAGACTTTGATAAATCGTTTCTTTATACATATGGCTTGAGTCACAC
chr2	79766500	79766579	TGTAACAGGCAAGCAGAAACTTTTATTTCAAATACTTGAATAAGAGGGCAAGACTCTTTAAAACACTTAGCTCAGCCCCT
chr2	79766580	79766659	GACCACGGATAACAATATAAATGTATTGCCTGTTAGCTAGCACTGTGCGTGAAGCTCAGTACACAGAGATGAATAGTTCC
chr2	79766782	79766861	GTCACAGGTAGGTCAATGATGGGTGAGGAAATGGTGGGGTAAGGATCTCAATGGACTTTTCACGTTGCTGCAATCTATAT
chr2	79766865	79766944	TTCTCAAATGCTGGTACTTTGATTTCATCATAGGCATTTATGAGTCCTTCGGAGATAATTAATTCAAGATTACACCTTGG
chr2	79766945	79767024	ACCTAATTTTCTCAGAAATTGTGACTGCATTAATGGAGTTACAATCTTGACTTCTATATGAGAAATAAGTGCAGCCTCTC
chr2	79767025	79767104	TCTTTTCCCCATTTATCAGGACTCTATAGTACACCCAGAAACCTCTTCCTAATTCCCTTTTGTCTTTGACCTGAAGTCTG
chr2	79767162	79767241	TTTTCTTGTAACTTTTACCTTCTCTGATGGGAAGTTCAGGACCCTGCCTCATTGTTTTCTGAGTACCAGGAGATACTAGT
chr2	79767299	79767378	ACAGTACTGTGTTGACAACCCTCTTCAAATAAATGTGCCTGTCCAAACCTCCTCCAACTGCCAACTATGATGCTAGGTTT
chr2	79767775	79767854	AAAAGAGAGATGAGAAGAGAAGCAATGAAGACAAAAGTGGGTGGAGCTATGACTCACCTTGTCTCATCGATGTAAACAGC
chr2	79767855	79767934	TTCCAGTACTGATGCTGCATATTCGATATTCTTCTTTAGGTCAACAACGTTGACATCACCTTTCTCCAGCTGCTTCACTA
chr2	79768115	79768194	TTATTAGAAGTGATATTCATGTCTCAGGAGTATTGCAAATATTAGTATGCAGCATGATAACCGTATTCATGGCCAGTTCT
chr2	79768243	79768322	TTTTAGGGTTAGAATTTTATCTATGATCCTTCTGCTTTCTCGGGGCTGGCCATGTTATCTTCTGACAGCACCATGACTAT
chr2	79768438	79768517	CACAGGCCCACAGCAATGGACTGAAATACCCAAACCCAGGAACCAAGAGAAATCTTCCTTGCTTAAATCATTCCTGATAT
chr2	79768587	79768666	AAAATACTTTCTTTGGCATTGTCCACAAGACCATGAGTTTCAATTCTTAGAGGACCTTCAAAGTGCCAAGTGCAACTAGG
chr2	79770673	79770752	GTCTGCAGCAAGAGGAAGACCGTAAGTTCAAGACCACTTAGGGCCACAGTTACTCTGAACTTCATATGCACACAACTAAA
chr2	79770763	79770842	AAGAATCAAATGAATCAAAATGAAGAACTCAAGAATAAAGAAAAGTTCATACAAAACTAGAGGAGCCCTTCCTGGAAGGT
chr2	79770852	79770931	GTGGGTTTCTAACTCAGCCTGAGTGGTCCCCAGGGAGTCATTCCATCAGTAGCCTGTTACAGTAAGAGGCTATAATATAT
chr2	79771318	79771397	AGTAACCAAACCATGCTTTATTTATTCATTTTAAACACACACACTGAAATATCTCCTTATTTGTCTGACACCGAGTCACA
chr2	79771525	79771604	TTAGGGAGACCTGAAAACTAAGGTTTTAAATAAAGTTAGCTGTACTTTGGATCTTAGCATTTCCAGTACCATTAGATGGA
chr2	79772455	79772534	GAGGGCACATGGAGATGGGGCACACAGGAGAAAGGGGAAGAGAGAAAGAAAACATGAAAAGTTCACTTGAAAAGTGATTT
chr2	79773296	79773375	AAAAGAACACTGAGGTAGTACATTTAACAACTCTGTTAAAATGAGCCTGGAGAGATACAAACTACTAAATCTCCAGAAGA
chr2	79773376	79773455	AATGGATAAAACTGAATTTGTGTTAAAAGTCCTCCCCAAGAACCAAGAGAGTGGTGTGGAAGTTGAAAGAAACTTGGTAG
chr2	79773456	79773535	TAGATGGCAATGCTCACATTAAGTATGGACACATGAAGGAGAGATGACATCACAGCTATCAGAATAAGAAGCTACTGAAC
chr2	79787334	79787413	GCTTCTGTACTGATGGATAATCAAGCTTCGGGCACAGCACGTTCCCTTCATTGACTCATGGAATTGTCAATGTCTCATTG
chr2	79788310	79788389	AAAAGACTAGAAAGCCATAGTGAACATTTTGAGATAACACAAGCACAGAAGCAAGACAAAGCTCAAGTAGGGTTTCAGAG
chr2	79788390	79788469	AGGCTCTGCTGAGCTTCTGAGAAAATGATTACCTATCTAGTCATGGGATTTAAATTCTGACATTTAGGAGATTTTCTGAA
chr2	79789327	79789406	TTTTGTAGTGCTGGCGATTGATATACTAAATGAGTTCTCTACCACTGAACTTTGATTATTCAATATGCAAAGTGCTTACT
chr2	79789743	79789822	AACCTCTACTATTGGAAAGTATGTGTGTAATTTAATTTTACTGTTCTAGCAGAATGAGGCACCATTTCTATGCATGGTTT
chr2	79791590	79791669	TAAAATCATAAAGAAGAAAACCCATGTTCTTACTTGTATCCTTCTATGTACAGAGTGATGCTAGGCCAGTCACTCAGACT
chr2	79792840	79792919	ATTAGTATTGATAGTCGTGTTGAAAATACAATTTGAAATGTAGTTTGCACAGGAGAATGTGTTCTCTTCTTCGATGGGAG
chr2	79792920	79792999	GTCGCACTGACAATTCTATTCTGTATGCATTTGCTAATTACAGCCTAAGTCAGCACAAATCACATGCAGACTTGGAACAC
chr2	79793080	79793159	ATCAATTTTGCAACTAATTATTTCTACTTAACTTGAACAGGGGTGTATGGGGTTTATGCAAATTATCACTTCTGAACTGC
chr2	79793789	79793868	CTGGCATAGAGTTACTGCTATTATTTGCTTATATTCATAGGTTCTTAGACAAGGTTGAACTCAACAAGTAGCCCAGTGAA
chr2	79793869	79793948	CTGCACATCACCATTCTCACACTGTCGTTTCATTTTGTGTATTCATGCTTCTCACGTGAGCTATTACAAAGTTCAGTACA
chr2	79793952	79794031	AAAATAGTGCTGTGTTTCCAGTGAGATGCTGTTACCCCAGAACAGATAATAGCATGGAGCATGGCAAATGTTGTAATGCA
chr2	79794201	79794280	AAAACACTGTCAAATCAACTTTATAAACCCAAAAGGCTGGAGAAAGCTTGAGGGGCAGCTGCCTAGTGATGAAATCATAG
chr2	79794432	79794511	AAAACCAAGCCATTGTTTGAAGAGAATATGTGAATCATCAAACAAAAGCAGTTTGTAGATGTATGCAGCCAGGTCAAAAT
chr2	79794512	79794591	ATGCACAAGATTGCAACTGAAGGAAAACACCACAACTGTTTTAAGAGTGTTTCTGGAATAAAGATACTCAGAAGCAAAAT
chr2	79794600	79794679	GTGACTGATATACACAGCTAGACAGTGGTGGCACAGGTGCTCAGCAACTCAATACAACAGCTAAAACTGTGGAGTCAAAG
chr2	79794687	79794766	GAAAGAAAATAATTTTAAAAGAGAAAAGGTTAGAGTTCCCAAGTCATTAAGCTTGGCAAATCAGTTTGCAAACTGAGTGG
chr2	79794822	79794901	CACACACACACACACAGAGCCTACAGGCAGGAGAAACAACTCAGAAGCTAATTTCACTTTCAGAATGATAGCCTGTCCTT
chr2	79795142	79795221	ATATACTCATGGTAAATATTTCCATAGTTCAGAGAAGTGGTAATCCTTTGTACTTTCATAAAGGAAAGGCAGCTTGACCA
chr2	79795524	79795603	CCTGTGGTTTTGTATATAGATAGGTAGACAGACAGATGGTTATTTAGTAGTATCTTCTCCTTACTGCGGAATAAGACAGG
chr2	79795763	79795842	AAAACCTTGCAAATACCTTCATTACCTCAGTACACATGATTTCCCAAAGATGTTGCTATGGCTAATTGATCCCTTTGCAG
chr2	79795843	79795922	ACAGCACAACTCCATCATGTTAACTTTTATTTCTATCATCCACACTTCCCAGTTCCTGCAGATCGCATGGTTCCTTGCTA
chr2	79795923	79796002	CCAATACGGTGATGAGTATCATATTCACACTTGTCTACCCTGACAAATACCACAATGTTCAAATACCAAACTAGTTCCTT
chr2	79796330	79796409	CTCCTCTCTGCCTTCAATCAGTACTCTGTTTCCTGACGAAGTTTAAGTGAACCTGTCTCCAGAAACTATTGCATGACCTC
chr2	79797376	79797455	TGCATCCTGCTAAACTCATCACATTAAGAATGGATTCCCACTGCCAATTTTATTGTTAACAGTATTTGTTAAGCTTGCTG
chr2	79797872	79797951	GCTGCAGGACTCTAAGAACGGACATTTTCACTGTCCCTCTGTTGGCAAGCTTTTGTTTAGGTTTAAGAGGCTTGTGTTTT
chr2	79797952	79798031	GGTTTCATCTTGCTTCCAAATAATAAATTTCTGGTCTGGAATTTGGACAAGTTTAGTTATGCAATGCATCTGAATACGAA
chr2	79798373	79798452	GTGAGAGAGTCCTTTCTCGCTCTAGCAGTGTAGATGCACAGACAGACAAGAGCCATGGAGGACAGTGAATGTAAACATAG
chr2	79798817	79798896	AAAACAAGAATGGAGGGAGTCAGAGAGGCAGAACAATTGCTTACTGTTTGGTGAGTACATGCATTTGGGACTGTATTTAC
chr2	79799057	79799136	CTCAATTCAAGCAGTTTCCTCGAAGTTAACAGTGAATTCATCTGCATTTCACAAATAATAAAACTATGCCCTTCCTTCTT
chr2	79799209	79799288	TTTTAGTATAATTATGGTTTCTCTTCCAAACTCAAAGTGACAGTGTAAATTATGTCTCCCACCTTCCTTGTACCCTGCTG
chr2	79799323	79799402	CTAAGCTAGCATCGCTGCATGTACAGGAGCAGTCCCTGGCACCTGTCTTCTTCAATGTTCTGTTTCAAAAGACTTCTATT
chr2	79800005	79800084	TTTTGTGAAATATACAAAATCATAGTCTGTGTTTCTTACCCGAGGGCAAAGTGATTGATTTTGGTGTCTGTAAGTGAACC
chr2	79800806	79800885	AAAATATGATACATACTGTCCAGTTAGCACACAATGGGGTCATTTTCTTGAGCATTGTACCATGATGTTATGGATGCTAG
chr2	79800962	79801041	TATGTGATACTTCTATGTTCTCTAGGTAGACTTAACTACTAGGAGGCATCATAATACCTAGACAGTGACTCTACTCACCA
chr2	79801046	79801125	CTATGGGGAATTGACAGTTTGAGTAATAGATACCGTCCCAGGGTTCTCCTGTCATTTCGCTTGTCAGACTCCTCTGCTTC
chr2	79801370	79801449	TACGTTCTAGGCACTGTACAAAATAAGAAGTTTCAATAATTAATGGAAAGAAGAAAACTGTGGCTCATTTCCTACCATGT
chr2	79801668	79801747	GACCAGCAGTAGGTCTGTCTGTTGTAGAGTTCTTTGCACCTGGATATTTACCACTCTAATCTCCAAGTAATTATTACATC
chr2	79802271	79802350	CTCTCTGGGATGACAAAGCCTTCCTTGGTCTTAGCATGGATGTTGATGAGAACTTGGCCTTTAGCTAAAACCAGAGTTTT
chr2	79802351	79802430	AGCCAATTCTTGGGAAAGGTTCCTTATGTGGATGTTGATTTGGTAAGCAGAAATTATCAACCACACCTTTCTCCTCCCAC
chr2	79802447	79802526	ACTGCTCCCCTACAAAGACCTCTTACCCACAGGAGCTATGCACCTCCTCTTCCTTCACTGACATATGATAGAATTCTGTA
chr2	79802527	79802606	GATAATAAACACTCTGGTTTTCTAGGCTGTTGGTGGTATGTCTCCAACCTACCTGACCCAATTCTTTGAGTGTTACGATG
chr2	79802673	79802752	TTTGACAAACAAATCTCAAAGAAATAACTTTCTAAAAGTCCTTGGACCTGTAAACAAGTTAAAGCAGAGAGAAATGCAGG
chr2	79803063	79803142	AAAAGCAACAGTGGCACTCACAAAACAAAAGCAGCACAAAGAATTGCAAAGAATCATCACTACCTTGCATAGCACTTAGA
chr2	79803147	79803226	AAAAGGTCTTTACACTCCAGAGAAGAAAGAGAACATTCTTTAAAAGTCTTAGGTGCTTGTGCTTGTCTGATTAAAAGGCT
chr2	79803401	79803480	GAACCCTTTCCAGTGCAGCCGGCTAACTTGTCCTGGTTAATAAGCCAGGCTATAGCTACAAGCTCTGTATTACAAAGTTA
chr2	79803802	79803881	ATTTTACAGGATAGCACTAGAAGTTCTGTCTCAGAAATTAGAGAAAAGAATTTCTCAAACCACAATTCCCACATCAGAAC
chr2	79805017	79805096	AATCACCTCTCTATGAAGAATGAAAGCCCTGTTATATAATATAAAGATTTAGACTTCCATTCTGACACTGAGCATACCCC
chr2	79805097	79805176	ATTTATTTATTATTGCAGTGCTTCTAGTATAAACTTCTGCATTTTGCCCTATGGCTACATTATGGGTGTCTGTTTCAGCA
chr2	79805238	79805317	CCACATGAACACTTGGCCCTCTCCATCCTCTACTTCATGGTTGACTACCCTCTGTGAAGAACAAGGTCAACAAAGATTAC
chr2	79805328	79805407	GAGCAGGGGCGGTTCAGTCTTGAGTAGTAAACATCTCAGTGTTTATTTTGGGCCAACTGGTTTCACCGAGGTTATCATAA
chr2	79805470	79805549	GGGGTCAACAGAACTGTTATTGATGGAAGCCAGTCCAGGCTCTTGAGGTCAGTACAGCTTTGTTGAATACTCTGAATTCA
chr2	79810672	79810751	AATTTTAAAATGATGACTATACTAACCCAACAAATGCATTAATTGCAGAGAAAACCTTCCATGTCTCTTCTGGAAATCCC
chr2	79811373	79811452	AAAATTTTATTGATTGTGTATTGGTTGTGGTGAGGTATCTGTTCCCTCTTTACAAACTAACAAAGTAGCGTCCTGAGGCC
chr2	79811686	79811765	TTTTAAAGCATAACTTTCCACTCCTAGGAATATTCTGATGGTAACTCTGCCATCTACCTCCTAATTCTTCTTCCTAAGGA
chr2	79813790	79813869	AAATTGTAATATAACAGGAAACTGAAAGCTCATTAGAAATAATAAATATTTGGCAACGTAGTGCATGAAGGAGGCAAGGG
chr2	79814381	79814460	AACATACTGAATAATTAACTTACTCACCACACTCAAGTGCTTATTATCTGTTCAATGCAACATAACATCTGCAAGAAGGA
chr2	79814599	79814678	TACTGGTATCTTTAGCATCTTCCCATTTATTAGTTCCTGATGCCTATTAAATCTAACTTTCTCCAGTATATCTGCCCTGC
chr2	79815209	79815288	TTTTAATGAAACACAAAGAGTTGAAGTACTGAAACTCTGATAATAACGAGCTTCTCTTTGTAGACAGCATAGTGGGAAGG
chr2	79815418	79815497	AGTACATGAAATGTTATAAATGTACTAAACATATTAAGACCTTACGCAGAAAGTAAAGTCTCCCATCCCTGACTTCCTGG
chr2	79815498	79815577	ATGGCACCCAGTCCGTCATTCGCTTACTCTGCTTCTGGGAGAACTTTCTTGACATTATCTATAGACTTATAATGTAAACA
chr2	79815854	79815933	TTAACCAATCGGAAGATGTCTTAGGCAGGAAGTGAAGGACAGAAACACATTGTGTACAGAAACATCACTCCAACAATATA
chr2	79815934	79816013	AACTAACAGCCATGTACACATCAACACATCTTTACACAGCTGATACTTGATTCCTTCTTGTAATGTGAGGAAAACTCAGA
chr2	79816107	79816186	AATCTCAAAAGTTTTATCCAGTACCTCTCAAATTCATTTGCTCATCATTGAAGTATGTTTCCTTCATTTGGTCATTTGGA
chr2	79816438	79816517	TGTCTTGCTTAGGCCTCTGTTAAATATTTAGTCCTATCTCATCTTAGTCTCTGAAGGGAAACAAAGTATATATCCACTGC
chr2	79816566	79816645	ATGAAAACTTAGAATCAATTTTGAAGTCTTTACCTTCTATGGCCTATTAGGTACTTTGTGCAATTGTCTGCATAGACTGT
chr2	79817140	79817219	ACTAAGACAGAACTAAATAGATTTGTATATTGTTAAAGGAAAGGAATCAAGACTTAAAAGGCTGTGCAAAGGAGGTGGGA
chr2	79817660	79817739	CATGCAGTCCTCATGGCGTAAAAGCAACAACAGGCTGAATGGAAAAGCTCTCTGTGACAGGCATTTGTGTTTAGACTTTA
chr2	79817786	79817865	TTTTAGTACTACTTATGACATTGAAAGGCACTTGAGATTTCTGGAACACATCAGTCCTCAGAAAGAAGAAGATTACGATC
chr2	79819860	79819939	AAAATTATTGTCCCTAGATCTAAGAGAAAGAGAATATTGTCAGAACTCAATTTTCATTTGGTCCTCTGGACATGGCTGTA
chr2	79821589	79821668	GAAGGTGCAGCGAAGTATGCCTAGAGTCAAGGTCTTCGTCCATATGCCATGTCCCACTGAAAGTTGTGTCACTTATAATG
chr2	79821707	79821786	AAATGCAAACAACATGGTTTTAAATCAAAGTGAGTCACCTTTAACCCAAATGACTACATAATTTACAGACTCATGAAGCC
chr2	79822260	79822339	CAAGAGATGGTCATGCATAGTCTGCTTCCAGTAGGGTTTCTGACTCCGGGTAGATGCAGTTAAACCACAGTTTCTAACTA
chr2	79822348	79822427	CAGCTTGGAGCTACGTTAGCAAATCCTGCCACTGTCTGGGAAGATGTTCTAAGGTCCTGTGGTTATCAACTAAAGCAAAG
chr2	79822488	79822567	CCAGACCACCTTTGAGAAGGCATAACAAAATGGGCATGCAGACTCTGAGAGGGTGATTATAGTGGTCTGCTTAGATTCTT
chr2	79822644	79822723	CTCTTAGGACAGCACTCACTGAAACTCACCACCATCTTTACAAACCTGCTTGATCACTGGCCTTTAGGTCCTTCTTTCTA
chr2	79822724	79822803	TACTCAGACTCCTGAATGTTCTCAACTCAAGAAATGTCACAGGTCTTCACAACTGTACAACCTGCATAGCTTCTCTTTAT
chr2	79823328	79823407	AAGAATTACCATCTTCATAATGCTTATTAACTCAGCTAATGAATCATCGAATGCATCCGCATTGCTTATAGTAAGGGCCG
chr2	79823412	79823491	CCCTTTAGATGAATGTATTAATGACTTAGGAAGTTGGCAGGCCTTGGCCACTATTGGCAGCTGTTGTTAGGACTGGATTA
chr2	79823505	79823584	GGGGAAAACTCAGCACCAGGGTTTAAGAACTAAAGAAAACACTGACTGATGAAAGCTCCCTACAGGGTGATATCAGAGGA
chr2	79823710	79823789	CTGCTCCTCAGAGTGAAGTGACGGCCATGACTATCGCTCCTTCTCTGCAGACCGGAAAGACTTTAATGAACTGTATAAAA
chr2	79824071	79824150	GCCAGCTGGCCTAAGAAGCTGCTGCAAGGAGTCCACACAAGATGTGGCAGAAAGCATTTATTTTAGATAAGGTTTTGTAA
chr2	79824541	79824620	AAAAGTTATCAGCATGCAGTTATCATTCTCTACATCAATTGAGAGAGGCGAAAGTTCCAGCATACTGGCCACACAGCAAC
chr2	79825410	79825489	AGGATTTTCTGTAGAACACAAATGGAGTATTAAGATAATGTCACTTCATCCTCTGTGAACATTTAATTACCAGTGGGACC
chr2	79825787	79825866	GGGGTGGCTAGGTTTTAGAATAGATTGAAAATGAAGGCTAGCATCATTGTTACAGGGAGTATCCTGAATTAACAAGTTAT
chr2	79826321	79826400	GGAATCTTAGTCCACACTTGTTCCTTTGATTTGTAAGTGACCTGCTCCTGTGTGGGTGGAACACTGGGACATTTCCTAAT
chr2	79827080	79827159	TATTCATCAATTCTTCCCATAAACACAAGAAAAGGAAATAAATACAGTGCACATGTGTGATCAAACTCATGACAATGTCA
chr2	79827773	79827852	TTTTAATTTAAGGTAGAGTTTTGGCATAAATGCTGATTCTGTAGCAACCCACCATTTCACTGGGGTTCCTCATCATGTTA
chr2	79828486	79828565	ACTAGGGAACACTTTAATAATAATAATAAATACTTCCATAGCACCAACAGACAAAAGGGAAAAGAAAAGCAAGACTGGGT
chr2	79830005	79830084	ATTTGGCATTATAACAGCAACTGGCATTTGAAGAAATAATGAACAATACTTAAATGGATGACAAGATTATTGCCCCTTGG
chr2	79830255	79830334	TTAAATATCTTAGTTGTGCATTTCAAAGATCATGCTATAGTTAATTGTATGTCTCAGGCAGATGCGCTATTACCAACACT
chr2	79830335	79830414	TCAGAAAATATATAAACTAACATTTCCAAGCAATCTGCTCAAGATTGCCTGGGCTCTAGACTAGACTAAAGGGAGTGGAG
chr2	79830444	79830523	GCATCACTCACCTTGTGATGAGGATGCTGGGCTCTGTTCTCTACTTATCTGTGCTCAACAGTCTCCTATCTTTCCTTTCT
chr2	79830673	79830752	GTCTTACTCTACCCCTCCTTACTGTACCTTTCGTAGCTTACATTCCCTACCTTCCTCACCTAACCAGCCACAGTTCCTTA
chr2	79830921	79831000	CTTCCCATCTCCCCTTGCTAATCATTGTTGTGGGTTGTTTGTTTGTTTCCCCAGTATTATCTGAGCTCCCTCTTTCACTT
chr2	79831703	79831782	TTTTAAAGCCAATCCCAAATGGCCACGTTAAAACTTCTAATAAACGATGTCAGCAAATCCTTTTGTTCCATATTTGAATG
chr2	79832226	79832305	GCATATCCCAACACCTCCACGGGATGGCCCATTTACTTTGCTTTGTTATTTGAGGATGCTACAATGGTTTCCTGATTTTA
chr2	79832306	79832385	TGAAGTTCAGGCTCTGACTTATTCAGTTCTCCGGAATCCTCAAAATAGACCACAGATTCCTTGGTACAGACCTTTCTCAA
chr2	79832617	79832696	ACTGTCTATTTCTCTGAGTAGTGCTTGATCACATACTTAGTAGACCTTTGCTTTCTAATTACACAAGGTCTAAACATGGG
chr2	79832788	79832867	TGGGTTTTATGGTTTAAAATCCTGAGTTATTTTATCTTGTGCTTCAAAATTTGGATCATCCTTTTCATCACTCACAGAGT
chr2	79836587	79836666	TTACTATTGCCTCAATGAAATTTCCCATGTGACAGAGGCTCACTCTATGTGAGAAAACATTGTTATGATGCAATCATATT
chr2	79837186	79837265	AATCAGAGTGCTGGCACTTGCTGTACTAGGTTGAACCATATGAGATTGACATTGATTTTAATCTAAAACAGCCAAACAGC
chr2	79837584	79837663	TTTTGGCTGCAAATCTCTGCTCATTCCTTCCTCCTTCTTCACTTCGTCTGGTTTTCTTTATTTCCATCAGGGTCTTAACT
chr2	79837835	79837914	AAAAGAGGCACAGAACCAATCACAGAGATGTCAATCACCTTTGTATTCAGTAGGTATGGAAATCAGTGGTCCAGGTCTCT
chr2	79838026	79838105	AAAACAGTTACATTTAATGGCATGCTGTTGAAAGATGGATCCGAATTGTAAGAGGTTGTGATTATATTATAGGAGTAGGC
chr2	79838203	79838282	TCCAAAAGTTTAAGAGTTAAGGAATTTGGCACAAACATGGAATGATTAAAATTCATGTAACCAATTTCCAGATTGGAGGT
chr2	79838615	79838694	AAGGATGTGGAGAATAAGAAATTACAAGTTCATTTCCCATTACTAGGTGTTATGAGCATGATATGCCAGACTATTTGTGT
chr2	79838695	79838774	GCAGCTTTATTTGGGAATGTTCTCTTTTCCTCTCATAGTATACCATTTCCCAGAGAGTCTATGGGTTACTATGGCATTTT
chr2	79839154	79839233	TTCCTATAATTTGGGAGTCACATGGCAAAGACAAAATGTATATGGAATAAGAGTGTAGATATTAAGTCCCTTTCAGGTCT
chr2	79843846	79843925	AAAATCAGTGAAGTGAAACAAAAGAGACTTTTGGCTTGCTGGGTGCAGGCCGTTCTTTCTCTTTCCAAGGAGAGTTCATA
chr2	79844061	79844140	AAAATAGATCCTGCTCATGACACACTGTGTGGTCTGTAAGGTACACGCGAGCTTGAACTTGATATTTGTCTCATCTTATT
chr2	79844194	79844273	AAAACCCTGTGTTTGTTGAATGCATGCAATTTACTAAGTCTGGGAATGGATATCTACCTGTGAGATGATCAATACTTCTC
chr2	79844353	79844432	CACTCACTTACTCAGCTATCACCGGTGTTCATTCACCTGCTTCTCCTGGCTCTGCATGAGAAAGTTTTGTTGTTTTGTAA
chr2	79844580	79844659	GCATTCTGCGGGGCTACTACAGCATTTGAAATCAAATATAGCATTACTGTCCTGCATTATCCTTCAGTACAGTACAGTAC
chr2	79844660	79844739	TATCCATTACCATCTGGCACTCTATAATATTTGCTGCTCCAGCAACCACCATTGATTGCTTGTTATCATTACATACCTAG
chr2	79844740	79844819	TACATGTTCAAACTTCATGATTTGTCTCACTGGTTTAGAGTCTCGGAATCTGTCCCTACAACATCCAGCTGTGTCTATTA
chr2	79844820	79844899	ACCTGTAACAGTTCCTTGTCTCCATTCCCTTGTGCTTAGCACATTTATTTAGTCAGAAAACTATGTCATTTGCCTAGAGA
chr2	79845067	79845146	TTATATAGTATGATGAAAGGGAACAACAAGCTGATTGCCAGGTGACAGCTTGAGCTGGGAGCCTATTGTATTGTCTAGCT
chr2	79845147	79845226	GAGGAACCTTGGCTATGTTACCTCTGAAACAGGAGATGGATGAAATCTGCCCTGAAGCATGAAAGATGATTTAGAATTAA
chr2	79845370	79845449	TTTTGTCGCTGCTGTTCATTACTCACATGTACTACACAGTAGCTGCTTATACACCTCTTAAACTTTCTCTCTGAGAAACA
chr2	79846107	79846186	GATGCTACAGAGCAGACAGAACAGTATAGCCTGACACCTCATGACTCTCTCCTTCCACTGAGGATTCCTTTCAAAGGAAT
chr2	79846295	79846374	TTTTACCTTAGATATGATCTATCTCAATAAGTCTGACTTGGCAGAAACTTTAGGACCCACTTTTACCTTCAAATTCTGCC
chr2	79846379	79846458	ACCTGAGTATAACACAAAGTACTTTGTATGTGCATCAAATACAGTGACTTCATTTTCTCCTTTTAAAGCTCAGTCAATGC
chr2	79846584	79846663	GTTCAGCCTATTTAAAATAGAATGGTTTAATGGCTATAAAGGCAGCTGTTGTGAGAATGAATGCCCCTTTCCAAATCAAT
chr2	79846664	79846743	GGATTATTTGTTAGGAATGGAGTTGATGCCTAATGGCAGCTAACTTTTATCCAAGAGGAACATACGTGAATTCTGGGTCT
chr2	79846757	79846836	AAAATAAAGGATGGAGAATATTTCATAGAGAAAGGATTAGCAAGGTAAATCTGGACATCCCAGTCAAGAAAATGAGGAGA
chr2	79846837	79846916	AAACCAGGTCCAAGGAATGAAATTTCCTAAGACCTCAGAGAAATTTAGAGGAACAACTAAATTAACATTTCAGTGAGAAA
chr2	79848211	79848290	AAAAGAAAGAAACAAGGAATTAAAATTAAGTACACAGGCAGAGAAAAGGTAACCAGGAAGCCTCTACTTCAAACAAGCGA
chr2	79848330	79848409	GGGGTGAGTGGAGAGTGATTCAACCGACAAATTTTGAGGTTGACGTACATGGCAGATACAGAATTCCTGAAACTCTTATA
chr2	79848410	79848489	GTTGACAATTTACTGAAGGTTGCATCGAGCACTTGTGGAAAGTAGAAAAGAGTCACAGGAGCTGATGGGTGTCAGTGATC
chr2	79848656	79848735	GTTAACTGACTTTATGTTTCTCAGCTTGAGGTGAGTCAGAGCCTCTGGACAGAATGGTATGAGAGGATGACGTCACTCAT
chr2	79848799	79848878	CCACGAACGCACACCCATGACTTTTCCCAATCAGGCCCTACCTGGGAAATTTTCTATCATCAACCAATAATACCATCAAA
chr2	79848879	79848958	CTATGACTCCAGGAATTAAAGGATTAGCCCTTTGGTGAAAACAGAGGTCATTTTCACCAAAGCCCTACTCTGAGTCCCGC
chr2	79848959	79849038	CTATATCAAAGAAGAAGCCATTGACAACAGAGCCTATTAGGGACATGCCATACCCAATACATAACAATGTACAATGCTGC
chr2	79849125	79849204	GGGCATGGCTCTAGTCACAGTAGGACTCTTCTTAGGTTTAAACAAGCTTCAGAAGAGAAACATACCCAAGCATGGGTGAC
chr2	79849337	79849416	AAAAGAATTATTGGATTAGAGGAGATTAAAACGGCCCTAAGAATTATCACTGAGAATCCTGGAGTTGTTCTGTTTCAAAG
chr2	79849742	79849821	ATAAAATAAGAGAGACTCAATCAAATGGGATGACTTTACATGTCTGAGAAATAGTGAAGCTTTTGCTTTTCCAAAGGTCA
chr2	79849830	79849909	AAAAGTCTGTCTATGTAAGGCAGCAGCTGGATGGAATCAGAGTGTGATGTTACTCAAATCTAAAATCATCTAGGAGCATT
chr2	79850010	79850089	TGCAAGAATTAGTTCCTAATTAAAATCAAGGCTTGCCAAGTTTTATTATGTTAAAGAAGAAAACCAGGTGAAACTTCCCC
chr2	79850148	79850227	TTAAGTAACTATTTATTCTCCTGAGATAAAACCTTATTCTTGTGAGATTATTTCCACAGCACTGCATGAGCTGACAAACG
chr2	79850228	79850307	AAAGCAATTGCATAGAGAGGAAAGACAGAATTTGAGAATATAGGTAGGAGAAACCACTTGCCAAGAGAGTATGACAAAGA
chr2	79850421	79850500	AGAAATATAATCACTGTTAATGGGCCTTCAGGTTTCAATCAGGAAATATTTGCTCAACATTTGGTAAATGGTAGTAGAGA
chr2	79850598	79850677	ATGTCATACTATAAAATTCTATGCACACTTTACATGTATCACCTTGAGCCTCTTAAAGTCTGATATGTAAGCTCCACAGT
chr2	79851670	79851749	AAAACACTCTCGGAAAGCTGATGAACAATCGCTAACCCATTCTTACAATGAAATGAGACTTTGAATTAACCAAACTCTAC
chr2	79852541	79852620	TGAGTTTTAACTGACAGCCAGTGAAGACTGAAGTCAAGGATTAACATACATGTCTCAGATATCTTGTGTTGTATTATTCA
chr2	79852730	79852809	CCATTCTGACTGTACTGTAACTTCATCTCCACCAAAATACATTATTTAAACTTTCAGGACACTCACAAGTACTGCACAAT
chr2	79853093	79853172	ATGTTTCATGCCAAATGAGTTCATGAAATGGAATAATGGCATAATTGCAGTTATACAAAGTGAGTTTAGTAAACCCATCA
chr2	79853219	79853298	TTTACTTTATCGTCTATGCTGGCACAAATTACAGATAGTAAGATATTTTCTCCTAGATCAAACTGTGTGAGTTCAGAGCT
chr2	79853299	79853378	ACTGATGGAGGTTATGAGACCTCATGGCTCTTGTTGACTTGAGCTGTACAGATACTTTGCTTCAAGCTCAGAAATTACAG
chr2	79853381	79853460	TCCCAGCTGTTCAAATGTCGGATAGAACCAAGGGTTTGGACGTGTTCCATCTGGCTGAACTTTAACGGTATAAACAAGAA
chr2	79853520	79853599	AAAAGGCATCCTTCTGTAAGGCTGAAGCAGAATGAAATGTAATGACAGAACAGAAAATAAGAGCTAAGCTTAAAGCATCA
chr2	79853671	79853750	CCCCAAGTGAAGAATTTGTCATGATTGACTTGCTTGGTCCTCGGGGTAGGTAGGAGTGGATGTATAGGAAGAGTATCTTT
chr2	79853777	79853856	GGGGCTTGAATGGACACTGCATTTTAAAGCTATTTACAGGCAAAGCTGTAGACTCTGAACCACTATCATGGTGATGCTTG
chr2	79853857	79853936	CAAGTATTACAGATGGGCAGGACCAATGGCTAATTCTTTATCTTTTCTCTTCACCCCACTATGTGACCTTTATTGCCATC
chr2	79853937	79854016	TCTTTTCTACTATGCCTCTTCAGTAACTCTCTCCCTGATCTGCCTTCCCAACCAATTCATCTTAGAAATCTCTCTTCTTC
chr2	79854017	79854096	AAACTTCCCCAGTATTGTTCTTCCATGTTCAAGCAGAAGAAATATATTCCACCATCCATTCATGTCCACATGATGTCCCT
chr2	79854275	79854354	TTTTGGCATGTTTAAATGTCATTAATGAGAGTTTATAAAACTGCTCTCCTAGGGGAATCAGAATTTAGGGCGATTGAGTA
chr2	79854355	79854434	TAAGCAAGGATGATACCACTGAAGAACAGCAGCAGGGCCAAGATGAGTCACTCTACAAAGAGTACTCAGGGTTACATCAG
chr2	79855197	79855276	TTTCACAATAATAAGCCAACCATCAATTGTAGCAGACTTTAAGATTGTTTCCTACTTAGGAATCACAAACAACACAGAGG
chr2	79855509	79855588	GATACTTCCAAAACTTGGCATTTTAAAGTATCTGTTGGCCATTTCATTTCTTTTAAATCCTTATCCATGCCATTGAACCC
chr2	79856004	79856083	TTTTCACATGCACACAAACTTCAGAAGAGAAAATGAAACTTCACCTTACAGGTTGAACATGGTTAAGTCATGTACCCAAC
chr2	79856622	79856701	AACCCTCTGACTTCTACCACAGGGAAATTTTATTATTTCATTGACAAGTCCCATCAAGAAAATGCCTTTCTTGTAGATCT
chr2	79856706	79856785	GCCCATCATCCTTCAAGGGCAAACCATTCTCTAACTCCTTTGAAGTCTTTGTTGGATCACAGTGTTGCTTCAGCATCATT
chr2	79858655	79858734	AATCATGTTAAGGCTGTGTTATTACATAGTAACATCAAAAGTGATGTAAACAATTCCAGCAAGACAGTCTCACTTGATGC
chr2	79858791	79858870	CCCCTAAGCACAGCATTCAGTGGAGATTTATATCCAAATATATATCTAGACAGCCAGGCTTTTCTAAGTTCTATTCAACC
chr2	79859292	79859371	TCCATTCAGAACTTGATGTAACCTAGTCAACTTCACATCGCCGAGACTACAGTTGAAGAACACTTTCACTAGTCTTGCTT
chr2	79860211	79860290	AAATCTCTTAGTCCCTCAAACTTGGAATATTACTGCTAGGGCCAATAGAATTTAGTCAATCAATTCACTATGCCTAATCA
chr2	79860462	79860541	AAAATGACTAATGCCTTTGAAATTCCATACCATTTGAAAGTCCAGTTTGTAAATGCTCATTCAGTGGTAGCTACCATGAT
chr2	79862068	79862147	TGAAGACAGTACAGAACTAGTACTTGAAGCATTCATAAAGGCAGAGAATAGTGCTGGCAGGAGACTGACACAAACGGATG
chr2	79863280	79863359	ATTATGAATATATCACCTAAGAATTCTATTCCAGACTCTTCCTTCAAATGTCCCGTTCACTAAAGGAAAATTGCAAAGCA
chr2	79864935	79865014	TCAAGACATTTGCAATAAGATAAACTCTTTAAGACAAATAAACAGAAAGCAAAACAAAACAATCATGGGAGAGACTGGCT
chr2	79865095	79865174	TCCCATATCTCCAGGGTCTTTTCTGCTGCTTGGGACAGAGCTGTTTAGGTTATGATAGCAACAAATCTCTTCTGTTTAGG
chr2	79865797	79865876	AAAATCTTTTCAGGATAAAATAAGAGAAAAGACTCAAGGTCTGGGTAACAGGCTGCCTACTTTGTGTTCAAAGTGATACC
chr2	79865879	79865958	GGCAGGACAGTCCCCATGGAACTCCCCTCTGTTACTTCTTCATTTATCCTCAGCTGTTTCAATAATGTGACGTTGTTCAC
chr2	79866174	79866253	AAAACAAAGGTGAGTGAGTTTTGGAAAATGGATCAGACATGTTTGGGAGTAAGGTAGAGGTAACTAGAGTTTCTCCCAAG
chr2	79866367	79866446	CAAGTAGCAATAGCATAGTGCTTTGTTCCTAGTGTGTCAGGGCAGTGGTGGCCTAGGACAAAAGACATGACACTTTAGAA
chr2	79866462	79866541	CAGGTTTCACATCATGTCACTGAAGTGGCCACACACATCTATAGAATGCAGGCAGTCAATGTCAGCTCTCTAGTCTGTTT
chr2	79866899	79866978	GGGGACACATTCCTTCTTGTCACTACATTGCCCAGGCACCTCTTTTGAGGGCTAAGGTTATTAAAGTAGACTACATAGAA
chr2	79867431	79867510	TTTTCTTTCTGAGTCTCCAATGATCTTAAGACACCACAGCAAACTCTGAGAACTATTACACTGGCGTTCCTGCTAGCCTG
chr2	79867547	79867626	TTTTAAGCTGAGAGGTATTGATAGATGATTCAGTGAATGTATTTGCCACATAAACATCAGAGTCTGGACTGAGATCCCTG
chr2	79867627	79867706	TAAGGCACACAAAAGTAGACTCAGTAAGTAGTTCAACTATCTCTGAACTCAGCACCTCTACAGAGTTGGGAGATAGAGAC
chr2	79867710	79867789	GCACAACTAGAAACTCAATGACAGGCATTGTAGCATGTGTACCTGAAGAGCAACAGAGAGCCTATTCACCCATGTTGTCA
chr2	79868627	79868706	ATTAAGCACATTTTCAGATGTTCCTTTTCTAGAGTGTATTAATTCTATCATCCAAAGAAACAAGTCCACATCAGGCTCTG
chr2	79868707	79868786	AACTAATGTGAACTGGGAAAGCTTTAGAAACACATCAAAGCTTTCTGTCCCAGGGCTTGGTGAACCTGAATGTAAGAGGC
chr2	79869031	79869110	AAAATGCACATTATGGCTGTGACTAAGCTACAAATCAAATCTGTATGAGAGAGCTGTGTGTCTGTTGCTGCTTCTAAAAC
chr2	79869451	79869530	TTTTCCTGACCTCAGTAATCACTAAGGCAACCTTACAGCCTGGAAGACCAGATGATCTATTATCCCTTCAGTGAATGAAT
chr2	79869647	79869726	CCTCATGGCCTCCTCCCTGAGCTTGTTATGTAACTTCTTGATCTTCCCAATGAGCAATGGCAACATGACTCAATAAGATT
chr2	79869744	79869823	AAAAGAAATGTTCCCATTTCTGCGTCCTACAATGATGATGAGAATTTGCCCAGGCTATTCCATAGAGAGATGTTAAAGAT
chr2	79869925	79870004	GTTCAAGTCCAGCCTTGTGAAGATCAGTGGGACCCTTCTCTCCCTTACCTTACCTCTACTCCAAGAGAAGAGTCATCTTA
chr2	79870384	79870463	AAAAGAAAATGTCTTCTGCTATTGATCAACACAAATACTGATTTACGTATTTATCTGAAAGACTGTGCTGAATGCGTTGT
chr2	79870687	79870766	CAAACAGCCAGAATCAGCTCAACCAAATAACGAGTGCTGGGCTGTGGTCCTATAAATCTGCAAGACTCCTTTGGTTTAAT
chr2	79870767	79870846	GTGTACCATGGAAACCTCGCTGTCAGAGGAAACATCATCAGTTGGCATCTTTGCTGGAGATCTCTAATAAGCAGTTTTCA
chr2	79870862	79870941	TCCAAGCTTTTGTTTTAATGATGTAACTTAAAAGTGAGTTGATCTCATAAGACTTTCTGTTCTTTCCTCAACTGGAACCC
chr2	79871383	79871462	TTAATTGATTAATAACAGTCAACAAATGGTCTGTACATATGCACCAAGTACAAGCATACCTACACACACATAAACTGTCT
chr2	79872372	79872451	GCTTCAGTCTGCTCCTGGTTCGTGGCGCCATAGCTTAAGTCGTTCATTTTGAATGTCATCCCTATCATGGTATTGTCTAG
chr2	79885893	79885972	TTTTCTGATGCTCAATGTGTTTCAATCTGTTATCACACTTCTTTAAACCAACAGTCTTGTGTACCTAAGAACAAGTACAA
chr2	79886255	79886334	TTATAAACTATGCCGGCCACAGCTCAGTTTCAGAGAAAACACACTCAAGACATGCTGATATTAAAATTGACAGCACATTT
chr2	79886370	79886449	AAAACTGTTGTCCACTTTGGGAGAGGCAGATTTTATCTGATGAGCAATTTCCATAGATTCTCTTCACCTGTGTGTCAAAC
chr2	79886789	79886868	CGTACTTAAATCTCCTATATAAGGAAATAAATCTTGAGTATTGGGTAGTTCAGGAAACATTAGACATGGGAGCCTCCTCA
chr2	79887746	79887825	ATAAACCAGAAGTATCTGTAGCCTTACATCTATTCCTGCCTCAGAATAATCTCCTTTTAGCTTCATATTTCCTCTTCACT
chr2	79888964	79889043	CATTAGCTGACCACAAACTACATACCAAATACTTCCAATGGCTCTATAGACTTTATTACAATGATGTCTTCCCAAACCAA
chr2	79889044	79889123	ATTCAAACACAAGTTAACATCCCTGCTGTAGAGAGTTAATATGCCTTTCAGAAACTAGAAAAGCAAGAATTTAACCCAGG
chr2	79890698	79890777	TACATGGAGGTAATTGTTACCAAAACTTAGACAGCAACTATTCATCAGAGAAGAATCATTTATTAGAAATGCTGCAGTGT
chr2	79891209	79891288	CTAGTGCAGGTGAGGAACCTCCTTACGTCAGAGGAAGCAGCAAGCATCTTGGTATGACTCGAGGGTATAAGTATGAAAAG
chr2	79892610	79892689	TTTTCTTACAAGGTCATATCACCTAACACAGGAATGATAAAGCCAGAAAAGTCTAGGAGTCTTGAAAATAGCAGGTAGAA
chr2	79893212	79893291	AAAACCTTGTGAGATTAATCCCTGTGTTTTACAAACAAAACCAACCAAGCATATGAAACAATTGGTCTTGACCCTTTGAG
chr2	79893292	79893371	TATTAAGCTCAGTGAAAACTGCCCTTTCCTGGGTTTTCTTTGAATAGAAATATCTCCCAACTCACTACTCATGTGTGATT
chr2	79893414	79893493	ATATATTCACTATTTCTTTTATAATTGATAAAACATCTTAAAATGCTGCAGGCCAACCGTCAACACAGATTCCCCACTCT
chr2	79893724	79893803	ATGGCAGTTAACAAATACATACTTCTTGTCACACTTAAATAAAGTGCCATCTGTGAACATGTGAGTTTGGTGAGTAATCT
chr2	79894228	79894307	AAAAGAGTAGAAAGGATATCTGACCCTTTGGGGTTTCGTTTGCTAAAACAGTTCCAAGATACACAAGTTAAACTTGGCAT
chr2	79894338	79894417	ATTGGCTGTGGAAAATGGAATTTTAGACTATGTTAGGCCATACTATAATTATGTTTGGAAATGCATAATGCAATGGTTGA
chr2	79894418	79894497	GAATTCAATGAGATTAACTGAGTTTATGTCTGCTGCAAAGTGATGGATGTTATTTCCCTCAGCACTTAAGGCTGAGCAGA
chr2	79894498	79894577	CAAAAGGCCAAGAGGCTTAGCCATTTAACACCACTTACTGGAAACATAGAAATGTAAAGGTTTCCAGAAGACAATGACGG
chr2	79896273	79896352	TAGTTATTTCCTGCCCAATCCTGGATTTTCCTCCATTATTAAAGCTTAAAACTATTTGGGCCATTTTAATGATTAGTGTG
chr2	79896353	79896432	TATTTTCTTTAGCCCTCTCTCATGACTTGACATTTTCACTGTGCTCAAGAGCCTTTAGCATCAAAAGAGAATTTCACTGA
chr2	79896463	79896542	ATGGATAGCAAGCTGAGCCATGAATATTCAGAATTTAGCTAACTCTAAAATGCTAATATGCAAGATTAAAGTACAAGCCT
chr2	79896841	79896920	GGGGAGACACGTGGTTAGGAAATGTAGTACCAACCCAGTTAGAACAGCAAAGTACAAAATTCAAGGTTCATATACCACAG
chr2	79896921	79897000	GGCCATATAAAATCAGTTCAAAAGAGAGCAGAAATTTTGCAGCCATCACACATTTTAGGTATCTCTTTTGGTTAGGAGTG
chr2	79904234	79904313	ATACATCTACACACAGTGAATTTCTACCTTAGCCTATACATAAAATCCAGAATTGTATTTAAATTGCAGTTGGGCTCAGC
chr2	79904575	79904654	TTTTCTTCAGACATCAGTCATACACTTGACTTCCTACTTCTGACTCTCAAGAAACTATGACCATCAGCTCTTATTCCCAC
chr2	79904700	79904779	AAAACAAATCATAATTATAGAGGAAACACTCTGGAGACCAAGACTTACTTACTATGTGTCTCAGTGAATATGATGGTGCC
chr2	79904798	79904877	CAGTCTCTGCCTCCTGACCTTCAAACTCTGCTCCCTGGCAATCTTTCCAATTTCATTTTCTCCAGGGTTTATCCTATCTC
chr2	79904878	79904957	CCTTTGAAGAGCTACCAAGTATATTTAGTCTTCCTTATGGCATTACTCACTTTCCACTATAGATTGTAGTTTCTTAGGCC
chr2	79904958	79905037	CATGGCATAATTTCCCGCTAGACTTGGGTACCATGCATTGTACTGATAAATTGTCATATTGTTTGACTAAGAAGCTAGCC
chr2	79905870	79905949	CTGTTGCCTTTCCTTGTTCTCTCAATCAGGTTTCTCCAGGCCTCTCAGCTGGTAGTTGCAAACTCCTGTTTTGATATTTT
chr2	79905968	79906047	CCCCGCCTTTTGCTTTCTATGGATTTAATAAACTCATTCTTTGAAACTGAAAGTGCAGATATCGTAGCTCATTCTCCAGA
chr2	79906048	79906127	CGATACAGAACGTTAGTCGATGAATGGCTGATGAGTGGATGAATATTAAATGTCACCCTGTGCCTCACCACCTTTGTGAG
chr2	79906184	79906263	TTTTCTTACACAGAGCCAGCACAAAGTGGATGTTCGTTGTTTTGTTCTGTTTTGAACTTTGGTTTGTTAACTTAGCAAGA
chr2	79906298	79906377	GCCCCAGCCATGGTCACATGACCACAGCTCCTTCTTAAAGACTTGATTCTGCATTAGGATCCAAGTGAACTTCTGATTAT
chr2	79906389	79906468	GTGCTCTCAAGATTTTAGCATCCTGGCATCCATCCTAGACATGCTGCTGATACTTTCACTCTCTTCCTCCCTTCCTAGTT
chr2	79906511	79906590	AAAACATAAAATTGCATTTGCTCAGTCTTCATGCTTGGGTTATTAATCGTGTGTGTTTTAATAGAAAACCAGGTAAAGGT
chr2	79906591	79906670	ACTTTCAAAGTATTTGCTTTGGCATCCAATTTCCTTTGTTCCAGTTTCACTGCAGATATGCAGAAACTCCGTGACTGTGA
chr2	79906673	79906752	CATGTGCCTCTTCTTAGAGCCCTGCTGACATTACAGGTCCAGCACTCTGCTGTGAAAATTGTGAAGAATCTCAGGTATTT
chr2	79906784	79906863	CAAAACAGCAGTCTGTTCTTTCCACATCACACTCAGAATCCATCGCCCACTGCTAACGACTATGTGTGGTAACCAATTTG
chr2	79906864	79906943	CACCCTCCAGCAAGCTTCGCTCAGTTCTTTTCAACACTGTTCTATGTTGATTTAGTTTGGTATGATTTGATGGCTGAAAA
chr2	79906952	79907031	TTTTCAATTTAAAGTTTATGTGCCTACAGAGCAGTCATAACCTACTCTGACTCTACTTCCTGACTGGTACAGACATTAAT
chr2	79907032	79907111	TATAGTGTAGTTAAATAAGGTACTGTAGAGATCACTTTGTTCTGTCTCTGCACTGTAGCCATGCAAAACCAAGTCCCCTT
chr2	79907685	79907764	ATTCTGTTCAATTCTCTTAGGACACTAGTATCATCAAACCTTGAAATAAGCCTATGGATGAAACACAGTACAACAGCATA
chr2	79907925	79908004	CCAAGACACCTCAATGGCAATTCAAGTCTACATGAAGAATAGTACAAAGAGTGGATAGGAGGGCAATGCAGCCCCTTAGA
chr2	79908005	79908084	AGTGCTAACTAATTCCTCATTAGAATAAGGTGTTGGAGGGCCAGTAATGCCAAGAGCATAGCAACGTGACAAGGGAAGAT
chr2	79908085	79908164	GTGCTTGTCTGGGTATTATTTCATAAGGGTTTGTTTGTCATAGTCTCTGAGAGGCCTTCAACAGTGGGCAGATTAGTTTA
chr2	79908168	79908247	TTTTGTTGCTGAAAAGTCATGAAGCCCAAATATACATAAAAGTAGGGATGAGACGCCTTGGGTTTTAACATTGACTCTAG
chr2	79908250	79908329	ATTTCATATTAGAGGATTTCCTTAATAGTTCTGCTCCTTGCTTCACATGTTTGAAAAGGAGATTGAGAATAGTGTTGACC
chr2	79908376	79908455	ACTGTATGCATTATTTGCTTTTAAAATGTGACTGGACTTCAGCTGACATTACACTAAATTACACCAACTCAGATAATCCG
chr2	79908511	79908590	ACTTCACCTCATATATTAATCTCAAGATTAGAGAAGAAAATATCAGTCTATAAGTACTGAGCATGGGACCTAGCACACCC
chr2	79908591	79908670	TAAGGGTAAACTCTGGATTCCAAGTTACCCATATACTTCCTGTCCATAGAATTATCTTTAGTGACACATATTGCCGACTA
chr2	79908796	79908875	TAAGACATAAAGTACAAAATTGAAGAAGAAATAGCTATAAAATTTTGGAAGTGACTGGAATCCAGGACTGGCTTAGCTCC
chr2	79909017	79909096	AAAACTAGTTCAGAGCGAATCCATCTCATGCATTTGTGCTATTGCTTTGTTTCTCTTGTTTCCAAGGAGCCCTACTTTGG
chr2	79909097	79909176	AAATCATGAGGCCTCCATTATAAAGATGCCATATTGATGCTATCCACTGTTAGCTACAAGCTCATCGTGATGTATAAAAC
chr2	79910260	79910339	TGCTTTCTTTTGAATATGTCCTTGATATTTAACCACAACATTATAGTTTAACTTCTGACAACCCAAGGTTTGGTCATTGC
chr2	79910830	79910909	CCCCTGCTGAGTTAACCAAGGAATTGGAATTTAGTATAAGATATTGTGACAATAATGTATCTCCCACCTCATGGTTTACT
chr2	79910962	79911041	CCACCAAGGTAGGTCTTGCAAAGGAAGAGCTGAAGGGCTGATTTTAGACACTAATCCCATCACCCACTCCATATAACAAG
chr2	79913384	79913463	CCCCTTTATCTCCCTCCCCTTCTCTCTTAAACTTCCACCTATGAATCAGTAATAACTTCTCTATAAGACTTTCTGTGTTT
chr2	79913464	79913543	TGAGAATTTCACTCTTCGAATTAAGAGACAGAATTTGGAAGCCCCTTTATCTCCTTGCATCTCTGATGATCATTGATCTC
chr2	79913801	79913880	AGCTGATTAGGCTGGGATTTGCTCCCTTGTGCATATGTGTTCCCTATTCCAGCAGTGACATTAATGCTAAGCGTGATTAT
chr2	79914606	79914685	CCCACCCCTCACCCAACCTCTAGCAGCAAAGAAGAAAGTTAGATTCAGCTCTCTGGTGAGAAAGACAAGAAAATTAGCTT
chr2	79914806	79914885	CTACACACTGACAGGACAGAGCACAAGCCTGGCATAAATTATTCTCAGCCTTGAAGTAGGTCACAGTATTCCTGTCCTTT
chr2	79915990	79916069	AAAATGCATGTGAAGTCAATAGATACCACTTCCGTTCTTACTAGTATCATCCATAGCTATTTGTGCCAGCATTTGGGGAT
chr2	79916111	79916190	CCCCGAGGCATTTACTGATCTCAAGTCAGGTGTAACCAGGATTTTAGAACTTGATACCAAAAGAATTTCAGGAATAGCCA
chr2	79916360	79916439	AAACATGTCCTTTGTCCTGAAGAAAACTGATGTAGGAGACAAAGGCACAAGAATAAGGTGTTTAGGGCCACACTGAACCA
chr2	79916440	79916519	ATAGAGAGACTTTATCTCAATAAATCAAAGTGCGCCCCTTTCTCTAACCCCAGGAAAGAAATAAATAGGTCGTGCGGAGA
chr2	79916520	79916599	GTGGTGGTGCTAATCTTCACAGCCATGTCCCCAAGCACATAAAGAGGCTTTACTTGAGTTTAAATGAGAAAACTAAAGCT
chr2	79916642	79916721	AGAACTCCAGCTCAGCCACATACCCATCTGTTGTATTATCTGCCACTGATTAGTGTGAGTGATGCTTGTCTGAGAACCTT
chr2	79916774	79916853	TTTTAAAACGATAGATGCCAACATCAGCTCAAGCCTTTGTAAGTTCTCACTAACTAGAAAATGCTAAGAGTACTGTGATT
chr2	79916861	79916940	GAACTGTGCCAGTCTACTCTCCCCTCATTACACCCCGGCTCTTCATCTCTCTCATCCTCAGGATTACATTTTAAGCTTAA
chr2	79917148	79917227	AATCAGTTAAAATTGATCTTGACAGAGGCTTCTATGAAAATTGCCAACATGTAAGTAATGAAAGTTGGAAATACACAGCA
chr2	79919568	79919647	GTGGTAACAGAGTTTGCTCCTGGAATGGAAACACTTGGCAAGGAGAGTGAGTTGATAATGATGGGGACAGAACTTCTCTG
chr2	79920518	79920597	GGGGACTTACTTTAAAAGTGTTTACATGCATAAGCATACATATCTTGCATTGATCCAGTGTCTTTTGTCCCCGTCAGAAA
chr2	79921089	79921168	GGCTAAGGTGCCATGTCTTGGGGCAGCCTATGCTAAACTGTGCTCTATGCACAGAGAAATGAGACAGTAAAGATACAAAT
chr2	79921822	79921901	CCCTGAATTAAGGCCAGAGAAATGCTGCATGGTGATTTCTCACCCGATATGTGGAAGGAGGAAGTGAATTAAGACTGAGA
chr2	79921902	79921981	CCGGAAGCCCACTGTGCAAGTCTTGCAAGTACAGACACCCTTCTACCCCATTTATTATTAGTTTGACATTTATTATTTCA
chr2	79922318	79922397	ACATTCTGTGGGAATTTATAAAACTCCTAACAAATTACAGGCATTGCAAGAAATTTTAAAGTGGACAATTGGCATTCTTC
chr2	79922921	79923000	GCACATGAATTTTGATGATGCAACCATGATCATTAATTAAAATATACATTTCACTCTTGAGTTTCCAGCATCGACAATGC
chr2	79923052	79923131	ATTTGTTATGAAAATAATCATGGATTGTGACTTAGGGTTCTGTAGGGAAAGGGACTAAAATTTTGCACAGGATTTCTTTT
chr2	79923213	79923292	GTTATCTATTCAGAAATGTAAAAGTAACTAGATAAAATTCAAGCCCTTCAGCTGAGAGATGAGAAGCCTGAAATTTGGGT
chr2	79923293	79923372	TCCTATTCTCATTTTCTCTTAAGGAAAACATTTGGTATTGATCAGTTTACGCCGCCTCTCTTGGCTTCCTCTTTACAAGG
chr2	79923373	79923452	ACATTTGGGGAAAATAGGCAGCAGGAGAGTCTTAAAATGTGAAGATGGAGAGGTCGTGATCCACTGTTGTAAGCCAGAAA
chr2	79923453	79923532	ATTGTCAGTAACCAGGCTTAACTGTGAGAGTGGTAAGAGTAGACACAGATTAAAGTAGAAACCTAGGGAACATAAGGACC
chr2	79923906	79923985	AAAAGCTATGCTTTGCGGTATTGCACAAATATTTGTTTTCTTTGTTCTGCAAATGGAAGGGTTTTGAGAAGGGGTGATGA
chr2	79923986	79924065	TCAGTCACTTTTCGGGAAGAAACTCTTTGAATAAATCAATCAGAACGTTCACATTAGTCACTTGTGGTATACGATGTGAA
chr2	79924069	79924148	AAAATAAAAGCAAAACCAACAAAACAAAGTAAGCCTTGTAATTGGATTTGTGAGATAAGTGCTCTCTTTTCCTCCCCACA
chr2	79924987	79925066	AAAACAGAGGGTAGGCAAATGACAGTCTTCACGACTTCGGAGTGCTAAATTTTCTGAGTGGTAACATCATGGAAACCATC
chr2	79925411	79925490	TTTTGGATAGACGGAAGGTCATACATTAAGAATTCATTTTCATGGCTCACTACATTATAAGACTGAACTCTGAAAATGGG
chr2	79925748	79925827	TAGAAAATTGGGGCATAGCTATTAAATTCAGTACAAACATGAGCTTAATGAGTATTATTATGCACCGACTTTGTGTTGCA
chr2	79926636	79926715	TTTTAGAAAGCCTCTTCTCTAGCTTTAAGGCTTTGTCAAAACATCTAATGTAGGAAATTAGAAAGCCTAGACCCAGGACA
chr2	79927211	79927290	GCTACTGAACACCTCCTGAAATCCCTCCCACAGCCTTCAATCCAGTTCCATGTTTTACTTGTAGACCTCTCTAAGGAGAA
chr2	79928290	79928369	GGGGATATGGGAAAATGAAGATACAAAACCAGACTATGTTGATGTAAAACAAAAGGGTAGCATAATTAGTGTGAACTGGG
chr2	79929486	79929565	TTTTGTTCGGTTCAAATAAGTTTGTCTTTTCCTCTATCATGTTTCAGACTTCAGTGCTCACCAGGGAGCTAAAACAACGA
chr2	79929964	79930043	ATGGATAACTTTCTGATCATCTTTGTACAACAGTCTATACTGGAAGTGTTGGAGTTTACTTACAGGAATACAAAGCATGA
chr2	79930751	79930830	TGTGATTCAAATAGTAGCTATGGTATTATATGTGTGCGACATATAAATCATCTCTTCACACCCTGTTCTTGCTTGTTTTC
chr2	79930831	79930910	TCATCGGAAGTCTTTGTGAAAGGCTTTTACTACAGGAATTATTTGACTCCTTAAATACACAGAAGCATAGCAATGTAGCC
chr2	79931782	79931861	CCATAACGTGACTCTTAACGGCCAAAGTAAGATGCTAATTTGGTTTACAAATAATCAAGGGAAGTGAAAAGGACTTTGTT
chr2	79932702	79932781	CTGTCATTATTGAGCCGAGAGCTTTTATTTGAAGCTATCTTCCTAAGAAGGTTTATAATGAACGATGCTCTAGCAGGGAA
chr2	79935181	79935260	ACAAACCTAAGTATTCCACTTTATAAAATACGTGCAATGCTTGTAATAATATTTGGCAAGAAGCCTAAAGAAGCACAGGG
chr2	79935261	79935340	AAAGAGTGTATGCGCTTTGGTTTGGATGCAATGTGACTAGTGTCATTAATTCCATTTACACTCATCGTAAACAGGACCAC
chr2	79935341	79935420	TTTTGACATAAATCATCCTTAGAGCATGAAGTCAAATCTTTCACTCACGACCAGCCATATTTAGTGTAAGAAGCAAACTA
chr2	79936218	79936297	TTTTATATACTTCAATTTCCTGTTTCTAAAATGGGAGCAGCAATATGTATACACATGCACATACACACCATTGCTTTGTT
chr2	79936361	79936440	CATTCTACATTCTCAATATGGTATATCATGTAATTCTACAGAGTGCTCGGTGTTTTGGTTTAATGGAGGAAATGTCTTCC
chr2	79936441	79936520	CCAAGTAGCTTGCATTCTCCTTATTTAAGAGCCAGCATATATTCAGGTCATTAAACTCTGTGTCTCTGTGAAAAGAACTT
chr2	79936744	79936823	TCTACTCAGTCTGTTTTATACTAGATTCAACAACTGATACCATTTGCAGCCATATGTAATTACTGTGTCAAAGACTAGCA
chr2	79937168	79937247	GGTCTTAAGTCCATAGATCAGTACCAAAATAAATATTTTCTGGATGAATTTCACTTGAGAGACACTTGGTTTTCCTGTCA
chr2	79937512	79937591	GTAAATCATCTGCCCTGTGATAACCTCATCCTTGTCATTCCAACAGCAACAAGAGTCCCAAACAAGAGCTCAAACAAAAC
chr2	79937790	79937869	AAAATACTTCCTAGCTAGCTTTGAAATAGAAGCTATCAACTGAATTGGGCCGCGTACTATCATTTGAGGACAACTGAATG
chr2	79937989	79938068	TATATAAACCAGTCCAAAATTGGACTGTTTCTACAGAAAACATCATAACTTGGCTATTTATAAATGCTGCCCCTCTTTCT
chr2	79938149	79938228	TATAAACACACAGAAGCATAATAAAGTGGTAGGTGACTCTTTATTCTTCCTCCAGAGTCAATTCTCATTTATCCCATGGA
chr2	79938610	79938689	CTCAATCTGGATCTTCAGGTTGCCTTAGAGCTGCCGTCAAAGCTAAAATAGCAAGAAGCCCCATTTTAGCATGCTGTTAC
chr2	79938791	79938870	GATTGTGATGACTTTCTGGAAAATAGAAGGGGATGTTCTGTGTTTACAGTCTGACAAAGAAGAAACAGTCTCTTCCTGAA
chr2	79943456	79943535	AGAATAGCAAGTTATTGTATGCTTTGTGCAGAACAAGAGAGAATCTTGAAGCGGTGACTGCTTGAGAAGGAAATGAAAAT
chr2	79943780	79943859	GAATTATTTAGGAGAAACAGCATGGAAATAGACTTCAAATAAGTGAAACCCTGGAAGATCCAATCTGAAACTCTGCAAAT
chr2	79944386	79944465	AAGAATCAATGTTGTAAACACGGAAGTTGATATAAAATCCATCCACGAGTGTCTTTTCCCCTAACTCTGAATATCATGAC
chr2	79944724	79944803	AACAATCATCATAGAAAGGAACAATTAATTGCTCTTATAGCTTGTGCAGATTTACATAGCAACGTAGCTCTCAAGAGAGA
chr2	79944968	79945047	GCATCACAGGCAGCCAAGCTCCATCATTCAAGAAACGTGAACGGAAAGCCTTGTTATGGATTTTCACAACAACATGAAAT
chr2	79945111	79945190	TTTTGTTACTGTATAGACATTACTTTAAAGGCTGTTGTCAAGGAAAAGCATCCTAAAATTAGATCTGCCAGCTTTGCTTT
chr2	79945191	79945270	CATTACAGACATGGCCACACTTCTAACAGCCTCTTCTCTTTTGAGGAGAAAACCTAGTAACTAAATGCAAAGGAGCTAAC
chr2	79945904	79945983	CTTTTATGCTTCTCTTCCTTTCTTTCTGATTCTTTTACTCCTCGTTGATGTTTCAGTTCCTCAAGCTACATTCTGATCAG
chr2	79946245	79946324	AATGTTGTCTATGCTGAAAGACCTTGAAATGACACTTGTCATCTGACATTTTCCATTCTAGAAAACAGTGTTCCTGTGAA
chr2	79947150	79947229	CAGACATTTTACCATTGCCACTATAGGTTCCACTCCCACTATAGGTACCACTGCCATCAAAATCACTGAACCTTCACCTG
chr2	79947254	79947333	CATTCTCCAGCTTCCAACCTTCGCCTTCCACAACTCCCCACTCACTGGAATCACTTTCCACAAAACAGACATTATATTTT
chr2	79947337	79947416	AATATAGTAATATCCTCTATCGCTATCGCTGCAAAGGCCTTCTGTTATGTAGGAACACAATCCTAATTTCTTATATTGCC
chr2	79947498	79947577	TCCTCTTCATCTGTACTCCAGTACCATTGGACTTTGTAGTTTCTTCAAACATGACAAATGCACCATTGCTTAACATGTTC
chr2	79947654	79947733	TTTTAAGTTACTGTCAGGTAAAGCTCCTCCTGACCATTCATTTCTATAATAGCTACTTTGACATTCCAGGAACGTTGTTG
chr2	79947991	79948070	AGTTACATAGTCTACATGAACTTAAACAACTTCCTTATTTTAAGGACTCCCATTCCCAAGTTTAGTGAGAATTGGTGACT
chr2	79948222	79948301	GGGGCTTTACAATGACCATTCCTAGCCCCAGAGCTCTCTCAAACGATTCTATACCATATCTTATTTGCCAGGTATATCAG
chr2	79948464	79948543	TAGAGGGAAAGAATTTGTAACAAAGTCAATTGGGGAAGAATGCTAGGACTATTTTAATCCTTTATTCTGGTCTGATTGTG
chr2	79948663	79948742	CCTAATTGAAATACGATTCATATGACAGGATGAAGCCAGAGGGAAAAGTGTCAACTGCCAACATAAACTGTTGGCTTCAG
chr2	79948743	79948822	TTTGTGCCTTGTCAGACACTTTGCCTTTGAATTCCTGATAGAGTGTAATTCAGGAACTATTAAAATTCCTCAGTCACTTT
chr2	79948862	79948941	TTTTATGAGAAGAAACCTGAGAGGTAAGGATGAGTCTTCCACTCAACCTGTAGACAAGAAGCTGTCAACTGAAAACTACC
chr2	79948967	79949046	CCAAGTTTAACCAGGTTATCTTCTGCCTGACTCCTTGAGGTTGGCAACTCTACTGGGCAATTATCTCTTCTCTACCACAA
chr2	79949142	79949221	AAGTCATGTTTGTCTTCTCTTTGCATTCTACCCATAAGATCATATTCAGTAGTTAGCTTTTCATCTCCGTCTTGTATCTG
chr2	79949232	79949311	GGAGCTAAAGCAGGCACATTGCCTTACGTACAGCTGTGCCAAACATCCCTCACATTGACAACTACCATTTTCAGATATTC
chr2	79949312	79949391	TGTGCTACTCACAGCATAGGAGCACTTCAGTCGCACCATTCCTATCTTTTACAACCATTTCTGTTTGACAATACCTTGGG
chr2	79949392	79949471	GTTCTGTTATTTTGTCTGTGCTAGTGTATCATCCCCGATCATCTTTGACTAGTGAGGCTTTTCTAGCCCTTCATTCTCTT
chr2	79949499	79949578	CTTTCAGCCATAACTCATGTCACTTCTCATGTCATGCCGTTCAGCTGGGAAGCAATGTTGGATTCCTGCTTTATGCTATC
chr2	79949583	79949662	GTGCCAGGCACCCAGGACGTAATAAGGAGTGGAGAAGTTTCCACCTCTGCTGAGTAATCTCAAAGGGAATTAAAAGAATT
chr2	79949663	79949742	ATTTACAAAGCAGAGTGATTAACAGCTAAATGAATGATGACATTTAATAAGCAATGAAGCTGAAGCAGGAAGGTCACTTA
chr2	79949743	79949822	GGGAACCTGAAATAGTCACCCAGTCTAGTTTCTGGTAAGCAACACTATCGCTCTGATTTTAATGTCACTGGGATATTTAG
chr2	79950302	79950381	AAAATGGAAATTTTGTGCTAAATTCAGAATTGGGTTGATAAGGTTAACATACAACCTAGTATCATCCTGTGGTGTGTGGC
chr2	79950424	79950503	GACTCATTTGGACAGACTCTAAAACTGAGCCAAGCCTGCCTCTCATGACTTACTGACTCCAGCTGAATTTTCAGGTACAG
chr2	79950742	79950821	AAGGGAATAAGATTTAACAATACTTGGTCGTTTTACTTTGTTCTTTCAAAGAAGAGACCTAGAATACTTGGGATTGGACC
chr2	79950851	79950930	GGCAACAGGATGTGTGGAAACTCCTGGACTTGCCAGTTCCTGTTGCTAGGGTAACAAGATATGAACCATCTTCTTTTACA
chr2	79950931	79951010	CAACTGTGTAGCTTCCCTGCCTTACTCCACATCACCTTTCTATTTGATGGGAAATTATATGTGTTCACAGAAATTTAACA
chr2	79951412	79951491	ACTAACCCAAACCTTATTGCTCTTAAAGAATGAGCATCTTATTATCCCTTTGTAATGGTGAAGAAATTGTCTAGTCCAGG
chr2	79952228	79952307	TTTTCAGTTGTTTGGGGCACAGGGTCAAGAAAATTATAACAATATTGCAAAGGTCCAAGCTCTGGAGAATGGAGGGTTTC
chr2	79952535	79952614	TTTTAATTCCTAGTGTATCTTGAGCACTGAGCTAAAGTATCTAAGCCAGTGTTAAATGGATTAAGAATGGACCTGGGAAT
chr2	79952695	79952774	ACATATAAATCAAAAGAAAACTGCTTCAGAGTGTGTTCTATGTGCCATGAATGTTTGCATGAATGTGTCATACCTTTATG
chr2	79953029	79953108	AGAAACAGATTTAGAACCCTGGTTTTCCTCACAAATCTACTTTGATTTTCATCAGAATTATCTAGAACCTGATTGGTCAG
chr2	79953965	79954044	ATAGTTAGCCATAGCTAACACTAGACTAGCTGACTGAAATATGGTACAAGACAAAATCTAGAGGCATAATGACAATGTGA
chr2	79954045	79954124	CATATTTCTAAAATATGTCAGCAAAGGGGCAGATATGGGATATCACAGCTGTTACTGAGAAGTCAACTGATTGCAAACCA
chr2	79954125	79954204	GTAACTCAGGAACTCTATCTAGCCTACAGCATACATGACCATGGAGAGATAAACTCCACTTTAAAACATCAGTACATCCT
chr2	79954310	79954389	AAAAGAACATGAGGAACATCTATAAGACAAGGTCCACTGAGCTAATAGAAAGCTTTAATAAATTGCCCACTTTATTCTGC
chr2	79954756	79954835	GCACTAAAGATGGGTGTTGTGGAAGTATTAGTGATCACAGTGTCAGAAAGACCTATTGTGTGCAGGGATGTGCTATGCTG
chr2	79954836	79954915	TGGCCACATAATCTATGCAATTGTTGCTATGCTGTCTTCAAGGTGTGAAAGCATTAGATCCTAGCACTTTTCTCTGCACC
chr2	79954916	79954995	TAAAGCCTTTTCAGTGAGGAAGCTTCCTATTCCTCTTTCCTGCTTTGCTGCAAATAAAAGAATCACCTGTTTGGATTATG
chr2	79955346	79955425	TTTTCCCTGGCTCACTTGGAAAGTCTTCTGAGAGAAATCAACCATGACCATCCAAAATTCCTTCTTAAAAGAACCTCGGT
chr2	79955466	79955545	TTTTGTAATTCACCTTCTCGATGCTCTGCTGTCTAATATACATGCCCAGGGAAAGCGACTGGACATTTACTGAATGAGTA
chr2	79962233	79962312	TCCTCTAAAACTTGAAATTTAATTCACTGTATACTCTCACATAGAGTGTTACAGAAAATTGATGGTTTGGGCATGGAAGT
chr2	79962313	79962392	CAGACAATATATAGCTACTGGGGACATCTAGTGATATGATATCAAGACTGCCCAGCTCCAACATATTATAAACCATTGTT
chr2	79962393	79962472	TATATCTCTAGGGATCAACTGTGCAGAGAAAGTGAAGGAAAGGAGAAGAATGGTCGTATTATTAAACAGTGCTATTCTAG
chr2	79962993	79963072	GTTAGATCTGGGGACTCTTTCACAATCTCCTTTCTGTTCTGGTGATGTTTCTGGATCACTCTTCTGAGAATGTCTGCTTG
chr2	79963073	79963152	TTTTAGAAGAACATGGTTCTATGTCCAAATTCATGCTTCACAAGATGCGTGAATAAGTAACTGTGCAGACTTACATCTTA
chr2	79963162	79963241	ATATGGACACATAAGACAGCACACATCTTATATCTTCACAGTTCTAGCAACTAGTACATAAGACTTTGCTTTCTTCCATC
chr2	79963242	79963321	TTCTCAGTGCCTGTTCTAGCTCTGCATCTGTCTCCAATCCTGCAACTTTGCATTCAGAAATACGGATTATCTTGTATTTC
chr2	79963339	79963418	CTGAGGGGTGGGAATCCAGGAATAAAACAGGGAAGGTGAACTTGGTAGCTGAACTCAGAAGCAACAGTTCATAAGAGAAG
chr2	79963419	79963498	GTAGATTTTGGAATGGAAATAAGGTTCCAGCTATTTTATGAACTAAAACCAGCCTAAAGTGGAAAGCCGGGAAGAATTTT
chr2	79963499	79963578	CTGTGTAAGGAAAATCCCAGCAGAGATGCTGGGCATTTCTTAACAAGGTCTCTATTGGCACGGAAGTAGAACAGTTCCTC
chr2	79963671	79963750	ACTGCCCCTATATAGACAGCCATGGGAGCAAGAGTTACGAGAGTAAGCTCAGTCCTTAGCTGACTGAAGAAGGATGTTTA
chr2	79963949	79964028	TTTTCTTTCTTGTTCGTGAAGCTGCTTTATCTTAAGGTATAATCCCAGCTCGGGAATGCAGTGTCCATACTTCTTGCCAG
chr2	79964083	79964162	CCGGGCAACTTCCTGTGGTAACTGTGCATCAGGCTGCCTCCTTTAGCAAATGAGTTGATTAGAATTAAAGAGTAAGCAAG
chr2	79964406	79964485	TTTTGTCCTATGCTCATATGACCTGAAGGAGCAAGCAATAATGTCTAGATAGCTTACGGTTTGGAGGAGTTAAGGTTGTC
chr2	79964892	79964971	CTACAGGTGGGTAGCTATCCTTCATATGTGAGATTCTGCTGAGGCTATAGAGTCACAAGGAACTTCTGAGCAGGGGATTG
chr2	79966296	79966375	TGAGTATACAAACCAGTTGTGGTAGTGCATGCTTGCAATCCAAACATTGGAGAGAATGGAGCAGGAAAATTATAAGTTTT
chr2	79966693	79966772	AATAAGAAATCATTACAGAACTGTTTAATAGCATTCATGAGTGCCAGGATTTTCACTGCAGACACTTAAAAGTAGAAGCC
chr2	79966832	79966911	GCATTTTCATCAAGGGGATGGGGAGTCCCGCACATCACTGCATTGGAAGCAGACTACACAAAAGACCATAATTAAACAAT
chr2	79966912	79966991	TTGCTTGTCATTAGTCATGCAGATTTTAAGCTTGGAGCTTCTTTCTTGCTTTGACAAGCCTCAGCCAGGAACTCTGAGAA
chr2	79966992	79967071	TGTCTTAAGTCAAAGTGCAAGGAAAAGGAATGAACCGAAATGCAAATTTCTTCCTGCTTGAATACAAAAGCTCTGAGTCA
chr2	79967072	79967151	CTTCAGTCAGTAAGAATGGCTTTAAAACACTAAACTGGCTGGAGATCATTAAGTGATTCTGTGTAGCAATCGGTCCAAAA
chr2	79967202	79967281	CTGCTGCTGAGAGACCTCATCACCCCTCTTAGAAACGGCCATCAAACGACAAGGTGAAAAGTTAGAGAACTTTTCTCAAA
chr2	79967377	79967456	AAAACAATATACCAAGAGCAAACAAAACATCCTGTCCTGTAAAGGAAGAATCTAAATGGGTTGTGATCTCAGTTATAGCA
chr2	79967537	79967616	TTAATTGTGTGAACCACTATTTGTTTCGACAGGATTATTTGTTTCTCTAGAGAATCTGCCTTCTAAATCTCCAATGGCTC
chr2	79967667	79967746	TTTTAAAAGTTATTCTCTGCTGTTTGCATTATTGGGGTGCTTTCATGCGAGGCACCACAATACCATGGATTGCTTCATGT
chr2	79968182	79968261	ATGAGCAAGGTGCTAACACTAGAACCAAAGTGGATTCAGGTAATTACAAGTCGTGCTTCGAGTCACTGTACATCCTGTTC
chr2	79968664	79968743	AAAAGTGATTTCACAGAGCCTTACCTTACTCCATACAAAACATGCAGGTCCAGAAACTGCTTTCAACAAGTTGCTAGCTG
chr2	79968759	79968838	AGTTTTCAAGAGAAAATTTCTGCAAAGGAAACACTAAACCTCAAAGTCAAATAACACCCACAATTATTTGTGTTAACGGT
chr2	79969033	79969112	GGCTAGGACAAGCATTCCTCAGTCCGTTACAAATCTCAAGCGTTACACAGTAGCATCTCTTAGCCATCCAAACAGTTCAG
chr2	79969380	79969459	GAAAGAAACGTGAATGACTTTCGCGCTCTACAAGAAGCTGAATTCCTCTCTAGCAGCTGAAGCAGGGCAGGATGTAATAA
chr2	79969568	79969647	ATACAGCACACTTCCTGAATAAATGCAGCCAATATTAATGACAAACACGGAGAAGAGTCACACATAGAGCCGTACAGGAG
chr2	79969975	79970054	AAAATGAGAGAAAGTGGACATAAAAGGAATCAGAACTGATTGTCTGCCAAACTGCCACACATGGCGAGCTTTCTTTGAAA
chr2	79970114	79970193	AAAATATCCTCCAAAGTATTGTCTCTTCTTATTCAGAGACTCACACACAATTTTGCTCATTTGTCCTTCAGGGTTTGCCC
chr2	79970483	79970562	AAAAGTATTTCTGCCCAAAAGTCACTGGTGCCACCTTGTAGTCAAAGCTGCAATATAAATGTACAAAGGACATTTGCAAA
chr2	79970664	79970743	ATAATGTCATCAGTGTCCAAACACTTCTCTCCACTCAGACTCACTTCTCTGAGCAGCTGTTCGAGTTGTCAAAACATATT
chr2	79970757	79970836	TTACCTAGGTGTTCATCTTTGCTCAGAAGGTCACAATTTTACCTCTACTGTATCCTCATTTATTATCTTAGACACCTTCA
chr2	79970858	79970937	TTTTCTTAATGGATAATGAGCAAACCACCTGAATTCTGCTAAGATGGACCATAGCCCAAAATATGCATAAAATGTCATTA
chr2	79984860	79984939	GGGGTGATTTGCAAGGAGCAAATCTCTCCCATTTCAGAGCCTTGCCAAATGATTTAGTCAGCCAGAATGATGTCTAACAA
chr2	79985465	79985544	AAAACTACTAAAAGATGTATTTATATCTGAAAACGTGTACACTGTCTGAAACCTGAGCTGCTCACTTAGACATTACTCCT
chr2	79985902	79985981	GTAAGATGTTGTAAGGACATGTCAAAGGCTGCCCTGCTGGCCTTATTACAATGCTCTCATGAGGCTCTGTCCCTAATAAT
chr2	79986185	79986264	AAATTTGATAATCCTAAATTATCTCCAGAGAGGTTCCTTTGTGTAACCAGAGCCTGGAATAACTAATTGACTTATGAGGA
chr2	79987847	79987926	GGGGAATAGAAATCTGATTTAATGGCATATCTTTAGAATTTGCACATTCTGAGTTTATCAATGAGCAATAAACCTCTGGC
chr2	79988061	79988140	AAAAGTAAAAGCATATGCCTTCAAGTCCAACCTGAAGAACACTCAGAGAATTTATAGAGGAACTCAGGGCTAGTTTATGT
chr2	79988575	79988654	AAATCCTATTAGATTACTGATCATCATAATGAGCCACTAATACTTGCTGTCATAACTATACCATACCGGATAAGGCAAGC
chr2	79989703	79989782	CCACCACATCCTGAATCTGTCATACTGGATGTCTTTGGTACAAACTGCTTAAGTGACGGTCTCCATGTTCCCTGCTAAAC
chr2	79990170	79990249	AAGTCTGCAAAATATTTATGAAAACATAGGATTTGGGACATACCACCTGATCAGAGGATTAGACATCTGTAGCCTCTGCT
chr2	79990659	79990738	CCCCAATCTTGTTAGTGGTATTCCATATAGAATCGATGAGCAACAGAGGCCGGACATATTTGATGACTTTGATCATGCAA
chr2	79992078	79992157	GGAAGCAAAGCATCATACCTGGTCCATCTGCTTTGAGAAGTGAGGAGGTAGAGAAAACACTGACTCTTGAGTGGCTATTC
chr2	79992745	79992824	TGTTCAGAGTAAGTAGTTACAAACTTAAAGTTAGTAATAAAGGGCCTTCATAGGTGTCCTAAAGCATACATACGTCATGG
chr2	79993343	79993422	GCACCCCTGCATCTTCTTACATTAACAATAGGATGCTAGACTGCTTGCCCCAAACTCCTTTGTGGATGAGGTACTTTCTA
chr2	79993580	79993659	AAAATGACTGGCGCACATCTCTAAATGTTTGTAGGACACTTTTGGAAGAATGTTCCATGTGGATAACAAAGCAAGCATTT
chr2	79995014	79995093	ATCTTTTCATAAAATGCCTTGTAATAGCTTATGAGCCAAAACTACATGTCTGTGTCTAGGTATAGTAAACACTTTTCCCC
chr2	79995094	79995173	AGGCACATCATTCTCTGAGTTTCTACTTTTGGATATAGATCATCAGAATTCAGAGCCAATCTAGCCAGGCCAGATTCTGC
chr2	79995212	79995291	TTTTATTTCCATGACTAAAGGAGATAGAATGACTATCGTATACTCCAGTCACACTGCTCAGAGGATTTGAGCTGTAGCAT
chr2	79995292	79995371	TGTATCATCCACAATAAGTCAGCTGAAAACTTAGGTCAGAGCAAAACAATGGTGTTGATGGCTCAGCACTAGAATTCTGC
chr2	79995406	79995485	GTGGACCAGACCTCAAAATGGTGCCCATGCGTTTCATGCAGCACTTTCTCAGAGACAATCACAGAAAAGAATGGAAATAT
chr2	79996060	79996139	TCTGTTCCCTGGAAACCCCTAATAGACCTCAGCAATACGCCATACTATAAAGAGGTAACTAAATAAGTTAAAGACAAGCA
chr2	80003245	80003324	AAAATACTTTGATATTTCCAAATATACCTGCCCAATGTGATCATCTGATGTCAATGCTGATTCTCAGTCTGTTTCCCAGT
chr2	80003713	80003792	AAAGATCCACAAAATGATAAATGTGCTTTCCACTTCTCAATAAATCACAGCATACTGTATTTAAACTATGGGTGCTCTCA
chr2	80003842	80003921	AAAACATCTATGGGCCAGAGGGCAGTTTGAGTTAACATCAATGTTCCTTTGACCCCAGTGACTCCAAAGACTATTGAAAA
chr2	80004051	80004130	ACAATCAAAGTGATCTTTTCAAATTATGTCACCTTAGATTATCTTGCCTCTTCTTCTCTGTTCTCAGTGATCAGATTTGC
chr2	80004147	80004226	ACGTTAGAGGCAAGATCTCAATAAACTGAATAATATCCAGAAAAGAACCTAACACAAAGCTCCTAAAGTTAAGAGAGAGT
chr2	80004323	80004402	AAAAGTCAGTGAGGGCATTGTGCCAGGGATAGCAAGCCATTATAAGTATGGATTCTGTTATAAATGAAATTCATAGGATA
chr2	80005343	80005422	GTGATCAGAAAATCGGCATGAGGGGCAGAGCCACAATAAACACACTGAGATTGCAGCTGATGTTAGATTTGGAAGCAATA
chr2	80005423	80005502	GGAACTCCACACTGACCAGTGTAATAGATACAAGAAATGCAGGTGCAAAGACTCCTACTAAAGAGCTCACCATCTGTTAA
chr2	80005503	80005582	CGATCTGCCTTCTAATTTTCTCATGCCATAAGTGGTTACTCATGACAATGAGAAACCAGCAACTTCTAAGGAAGACAGTC
chr2	80006079	80006158	ATACTTCTAATATTCTCATGTGCAAACATCACTGGTGAGGAAGAATGGTGTGGTTTGATGCAAATATTCAAAATGTGTGA
chr2	80006159	80006238	TCTTAATCAAGTACCTCAGAGATGAGTTTCCTTGGTGATAGTCAAGAGATGATGAAGGCAATCTGAGTATGCTTTTGAAG
chr2	80006239	80006318	AAGGTTCCAGATCTCACTCCAGCTTGATGTTCTCATTTTAATATCCTGTTGTGCTTTTCAGACTCACTGTTAATTTCCTC
chr2	80006319	80006398	CCATTCACAAGCCTTCCTTCATTCCCTACTTCTACTGTGTTTTCTACTTTGAAACATAGCAAACCTTTCTCAAAACCGTT
chr2	80006399	80006478	AGCTAAATTTCTCCTGTGTAGTCAGTTCATTCCCTCATTGCATGGGTATCTCTGTTGTCTTGTGCAGCGTCTGTGTACTT
chr2	80006492	80006571	AATAATGATGAATACAGACCTGTAAATACTTGTTCCTACTTACTCTGGGTATTCTATCATGGACCAAACAAAGCATCAGT
chr2	80006575	80006654	AGCCAATTATCCTGATGCCTTTAAGTTGGATGTTTATAATAGCATAAATGTCTATACAGCCAGGAAGTTCATCTTAGTGG
chr2	80006792	80006871	TTTTGTTCCTAAAACCGAGGTCTGATTTATTCTTTACAACATAAAAGTGAACCAAGATAACCATGTAAGTGGATCTGCTA
chr2	80006934	80007013	AATTGGAGCAATGCACAGTCTTCAAATAGTCATTGATAATGACTACATAATACTTTTATAATGATGACTCTGGCTAGGCC
chr2	80007188	80007267	AGCTAGTTTATGGTAAGTGCTAGAAGGAGTTGCTAATTTGTTTTAAGTAGATAAAATCTTGAAACATGTGAAAGTGGGCA
chr2	80007469	80007548	AAAACACAAATATTCCCGGTATTATTCTGCAAATCAAATCATATAACAGATGGTATGACCTGGAGAGGATACTTCCAAGA
chr2	80007627	80007706	AGTGAGCTTGAAGCTGTAAATGCAAATGTAATGAACTATAAATATCGTCTGTCTGTACCTCTATACTGCAGTTAGAATGA
chr2	80007707	80007786	AGATCATGATGTGTAAGGACTGGCTTGCTATAAGATTAAAGGTACCACACAGTGGTGCTTTCCTTTTATGCTAAACCAAA
chr2	80007826	80007905	AAAACAAACGGATTGTTGACCATAGAAGATGTTGAAATGGTAATGAACCTACTTCCTGGGGATGTTAAGAAGCTAAAGTA
chr2	80007907	80007986	TATTCACATCTCTGATATTCCAGCAGCTCTCAGGGAGAAAATCATGGTCCATTACACTAACTGAATTCTAAATCTATAAC
chr2	80007987	80008066	AAAGTACCCTCTCCAGTCATGACTCATTGTTCAGAAGAGATCCTTCTTAATACAGACTTACTCTGTTCATGTCCTAAGTA
chr2	80008067	80008146	AGTCTAAACGTGTGTCGAAGTCGTCTTTGCCATGACCTTGTGACCATTCACCTCTACTGAAGAATCATCTGAGTCTCTTA
chr2	80008183	80008262	GCAGAGGTAGTGGTTCCATGGTTATTGTAGATCCAGGAACTGGTATTCCACCGAGCACTGAACAACTATTTGCTATCGTT
chr2	80008263	80008342	TTGTCATAGAAGAGTGGAACTCATCTCCTGTCTTCTCAGGAGCATGTTCTGTGTGCTTCCAGTCAGTTTCTCTACATGGA
chr2	80008343	80008422	GAGATAAGGTGGAAGGAAAGAAGAGTGAAGGAGAGGTGCATGAAGTAATGTCTCCAATGCTCACAGTAAAGGGGAAGACT
chr2	80008423	80008502	TTTATTATGCAACACTGAGGGGAAAGTGGTAATGAAAGGGGAAGAGAAGGAGGCTTAGTCTGTTGTCACTTGAACAACCT
chr2	80008503	80008582	TCCTCCTTCTTCCATTGGTCTGTTACTTAAGACATCATTACTAAACCACTTCATAAGGCATGGCAGGAATGTCTATACAA
chr2	80008583	80008662	TACCATCTCAGCCCTGCACATGCTAAGGAGTATTCTAATTCGGGGTAAAGTCTATTCCTGAGCATTTACATAGCATCTGG
chr2	80008678	80008757	AGGTAAATAAATGTCACTTGCTACTATTAAAGTGGCAATTTTAGTGGCAACTATTAAACACGATCTTACTCTGAAACGGA
chr2	80009319	80009398	GGAATTTAAATGCAATCTTTTACAATTCAATCCAGTGATCTACCATGAGGGGACAGTCTGCCTTTATGTGACTTCTGGGA
chr2	80010344	80010423	TTTTCTAATTAAGATAAACCTAGCCTCATGAGATTAAACAGCAGCTACTAGACAGGAACAATATAGGGGTTGAGCACCTA
chr2	80010559	80010638	CTCATTCTTGCTCTTCCTCTCCCTCAAAGAAGACAGAAGACACCCACCTCTGTCTGGCCTTATCTCCATATGATTTAGAT
chr2	80010639	80010718	ATACACAGACACACACACAATGACTGACTACGTTGACTACAAGACACTTTTCCCAGATTACAGGGTCAGGATATGTCTTC
chr2	80010799	80010878	TGCAATGCCTAAAACAACTAGCAATTGGAGGGGTCAAATATTAGATCATCCAGGAAATGTATGACTTTGTTAACAGGTCC
chr2	80013137	80013216	CGTGCATCTTTTGAAGGATACAATCCTTTGCCAGGCCAGCTGTGGTGGATTCTAATACACTTCAAATGCTTAGCTGTCTC
chr2	80013552	80013631	TCCATCTTGTTGACTTCTAAAGTTCCCCTTCTTGTAATAACAGTGATGTTAAAGAACAGCTTAGTGAATCCACTCTAACC
chr2	80013632	80013711	TACTTACCTCCTTTAAAAGCTAACTTCCAAACACAGGCACACTCTGAAGAGCTGAGGAGAAAAGCATTCCACATTTCAAA
chr2	80014110	80014189	CTAGATAGGGCCATAACAACTTCCTTTTCTGGAAAGTAATCCACTCCTCTGAGACCTAGCTCACTCCTCTATGGTACTCT
chr2	80015475	80015554	ATGTGTAATAAGGATTTTACTAAAAGCATTGCCAAAAGTACAGTGCATTTCCTGTCTAACAGCCTTTGTAAACATTCTTT
chr2	80015702	80015781	AATGAGCTCCTAGTTATAAAATTTACTTCCATCTCTTCTATGTCTTGTCAATCTTTCTCTGCTGGTGAAAGTTCAGATGA
chr2	80016097	80016176	AGAGGTTTCTCTTTAGCCAAACTTCTAATAACTCTAGAGAACCATTTGATGGTAGTAGGAATGGTTAGAAGGAAAGAACG
chr2	80016271	80016350	TTTTGTCTGAGTAAAGCTGTTCCTCTTTTACAGCTGATGCTGTATGATTCAGCAGTGACACATTTGATAAGAATTGACAA
chr2	80016377	80016456	AAAATTCAATTATTGAGGAAATTACAAGGGAAATGCATGCAAACTGACCACTGTGAATTCTTACCAATACTGCAGACATC
chr2	80016457	80016536	TGGTTGAGTGTTTGTCTGAAACATCTGGGTTTCCTTTCTTCATTCAAAGATGGTAGAACAATGTCTTTCTCAAACAACAT
chr2	80016537	80016616	TCCATGAGATGCAATCACCCCGGGTATCATGCTCTGGGTTATATATAATACTGTTCATATGTCATGATGATCCAAGGTTA
chr2	80016643	80016722	CAGACAAGGAACTTGGGATTCTCCTCACCCCATTTCTTGAAAACTCTGCAGTCCTTTCTTAGGGGAAGTTGAATTCAGTC
chr2	80016723	80016802	TTTCTGTTTCTATTCCGTTGGTCTTAAAGCCTTTGTAGTATATGCTATGACAGTCACATGATTCTGATGTTCAAACAATT
chr2	80018796	80018875	TTTTGTTTCCCTATTCAGAAAATGATGTGGAACTCTCATTTAATGGAACCGTCTGTCTCTCCTTAAAGCAACTTCAATCT
chr2	80019138	80019217	TCAAACATTTTCTTGTTTATAAGTGGGTCCCATCTTTGTTGAACTGAGCATGATTTTAATGATCATTTCAGTTCAGATGC
chr2	80020000	80020079	CAAATCTGCCAGACAGCTTCTCAAGATAAAGCTGTGAACTAGTCTCCTACCACAGCTCTTGTCACTGCCTGCAAAGATTG
chr2	80020529	80020608	ACACAATAGCAAAGAACGATAAAGTTTGCACTCTCCTGTCCTATCCTAGAGTCTAATTATTACATGTAATCTGTCCACTC
chr2	80021277	80021356	GGAAATGGGTGTCTACTTTAGGCAAAGTCAACTTACACTTTCATTTTCTACCCTTCTGCCTTATTAGATCTGCTTAATAT
chr2	80021792	80021871	ACAAGGGAAAAGGGCTCACAAGAGAATGAAGCCAGAAATAAACGTCTCTCTTCCATCCTGTTGAGATCTGTCTTTTCATC
chr2	80021924	80022003	CCCCTCCCGATGTCACAGGTAAACAGTTCCTGGAATTTTAAAGTCCCACAAACTCTCTCTTAACTTGTTTTATGTTTGAG
chr2	80022787	80022866	ATAAGGAAGGAAGAATAGAAGCAAGAACAAGAAAGAGCTAGATCTGCTTAATACTGTTGTTCTTGGACAGTACTGAGCAA
chr2	80022973	80023052	AAAACCAACCAACTATCCCTAATGAGGGTCTCTGTCATGAGTTAGTGGAGAATGTGAAAATGGGATTGTCCTATTATGGA
chr2	80023102	80023181	GGGGAGGAAGTGTCCTTACAAGCTTTATCTGGAGTCAGAAAGGGACATTTTATCCAGTTTCATTTAGAATTCTATAATCC
chr2	80023182	80023261	AACAACAACAACAAAATGTTCCCTCTATCAAGGTATGTCCATGGGAGATCCAGAGAGTATATGATATGGAATATGTTTTG
chr2	80023262	80023341	AGCCATAATAGAAATTGTATATTCCCATTATGTATAAGAGGCAGCAAATGCCAGTGTATCTGAGGTTGGAGCACCTATGG
chr2	80023342	80023421	GGTGAGTCCTGGGTGATGTCTTCCTCCATGTGGTGTACCTCCTTACCATAGCAGCAGTTCATGCTACATATAAAAGATAT
chr2	80023423	80023502	CAACTACCAACTACTGGGGATAACTCTCTGCTTTCATGCCTGTACTGCTGCTATTACATAAATCCAAGGCTCAGTCCCAA
chr2	80024053	80024132	TGGCCTATCCTAGAATTTCTCCACCCTGTCACTGTTGATACTTTTGGTAGGATAATATTTATTAGTGAGGAGTCTGCACA
chr2	80024243	80024322	GTTGGAGGTAGGGGTGGAGGAAAATCATCTCTCCTGGAAACCACTCATTTAATCTGCTTGAGTCATTGGACAGCTAATCT
chr2	80024613	80024692	GTTCTATAATTGAGACCCAGGTTCATAGTGCCCACAGGCCTCTCACACTAGCACCTGGAAAACTTAAAGGTTAGGCTTTC
chr2	80024952	80025031	GCAGCTGGAATATGGCAGTGCCGAGAGGTGCTTGGGTTTAAGTCTTAGTTTATGTGAAGGCTTAGCAAAATGAAAACCAT
chr2	80025401	80025480	CCTTACCCCTAAGAATAATTGGGAGGGTGCTCACCCAGCAAGAAACACACCTGAACCTTTAAGAGCCATAGTAGATTGTG
chr2	80026099	80026178	TTTCCAGGTTTGTTCCATCCTGGCCTGTTAAGTCAAGGGTGATGTGTTAAGAAGCCCATCACAGTAATACAGTTCCCATA
chr2	80026689	80026768	GTTTCAAATAGGCTCTTGCTTGTTAACTGTATTATCAGTGCCCATGAGGCCTTATTAGAGTGGAAATATGTCCTGTTCTT
chr2	80027794	80027873	TTTTGGTGTGACAGCATGGTTTGGAAGAACCAATTTTAAGAAGTCACAGGACCTAGATTTCTGTAGCCTGTCAAGGCTTG
chr2	80029977	80030056	TTTTCCCTGACATTTACACTCATGCGCATTACATCTGACCTAAATGATTTGATCCTGCCAAGGTTTCCAAATTTTGCAGA
chr2	80030057	80030136	GAACACTGGAAAGCTACCACTCTCCAAAGCAAGACACAGACCACACTGGATGTGGTCTAAAAGCATGTTCTCTCATGTAT
chr2	80030639	80030718	GGTGAGAGGGATAGTGAGAGTCATTTAGGGGCTTGAAGCAATGGTTATTTATCAGTGTGTCAAGAGGTCCTTTCATAACT
chr2	80030932	80031011	ATGTCTTCTTAATCTAAACTAAATAAACAGGAAGACGAAGACAGTAAAAGTAGGATCTGTTGACAGAGACGATAACCTGC
chr2	80031635	80031714	CTCCCTATGGCTCCCACAGCCCATAATATAACAATATAAATGCATCTCCTGAGGCCCTTCTGAGGCCGTAAATCTTCAAC
chr2	80032548	80032627	CAATGCTGAGAAACACCAGGGAACACCAAGAGCACAAATAAGTGAAGCCCAAAGCTACAACAAATACCCATTGGTTGTTT
chr2	80035317	80035396	TTTTCATATTACAATCATCCCATGATGTTATAAAGTCCTCAAGGAAAATGGCTTAGTCTTTCTTGACTATGCTCCCCACA
chr2	80035426	80035505	AAAACAACAAAATCCTTCCATAAGTAGAGACCAAGTATTTTATTTCACTTTTATCTTGGGCCATTCAGCTGTTCAGAGAC
chr2	80035584	80035663	TTCAAAAGAACACTTTAAAGTGGCCTTATTTCAGAACTGTAAAGAAATGCAAATTTTAAGTGACTAAGTCAGACTGGTGG
chr2	80035664	80035743	GTCACCAACACAAAATGACTGCAATCTGTCTCTCCGGTTATCAGACTCTGTAAAGACCATTAAGTCCTATGCACTGTCTT
chr2	80037012	80037091	TGGGTTTCCTTATGTTGTTACTGCTTACCATGTTTGTGGCCTGACTCTTAGGCTTCACATTGTTCTAAGCTGAAAGGGTT
chr2	80037239	80037318	ACACATCTTCTAGTGTTAGTGGAATCAGAGAGGTTCAATTATGCCTATTATTGATCCAAATATGCTACTTGATTGGTTCA
chr2	80037330	80037409	TATATACCTAATCAGGACTTTGTCCCCTGTACTGGTGAAATTACATGTTTTACACATAGATCTTTGGTATGACTGAGACG
chr2	80037710	80037789	AAAATCTTTCAGCAGCAGAGAACCTACAGAAATCTTTAAATGGTTTTAGGTGGTTAACAAATCCCAATCCTTATCTGTAC
chr2	80044578	80044657	AAAATGTTCTCCAAGTGTTTACTAGAGGTCAGGCATTCTCAGATGGGCTTCTTGCCCCTCACTGTACCAATAATTGTAGC
chr2	80044665	80044744	AAAACTCCAACTCTTACACAACCTTGACAAATACTATACCAGCTACAGAAAGCCATCAGTTCAATACCCAGAGCAAAGGG
chr2	80045365	80045444	TGAAAGAGAGCATTTTCAAACTCCTCGTTATTCCGTACTCAACTCCATGTCAGCATCACTGCCAAATTGTGTGCTTGAGC
chr2	80045445	80045524	AGTTCATAAAGTCACAGACACTCTCCAAGGACAGAGGAAGGAATAGTGTTGAATAAATGTTAGGTTCATTCTTCTTGTTA
chr2	80045615	80045694	AAAATTCTATGACCTCCAAGTGGGCACAACTTATATCTCCATATCTCATATCCTTTCAATGTTTCCAAAGCTTACCTCAC
chr2	80045726	80045805	CTGACGACTCAAGTGAGGCAGGGTGTCCTCAGTTCTCAGGACTTCTCTGTCACTTAATGGCACTTGACTTTATTCAAATA
chr2	80045806	80045885	ACTAGAAGATAGGCCTGAAACATGGCTTGCTCAGTAATATTGCACAAATTCTCCTAGAAATTAAAGCTTTAAATTAGTCT
chr2	80046242	80046321	TTTTGTAGCATGTTTTGTTTAGAAACTTGTGGGGCATGAAGCATTCTCTTTGGATTCCTACCACAGCTCTCCAATAGAAG
chr2	80046338	80046417	CCCCTTATGGATATAGGCACTTGCTCAGAAAGGAAAACTTACTGCCCCAACCATTTATAAAATCAAAGGTCAAAACCAGT
chr2	80046850	80046929	TGAGGCTTTAATAATTAAATGTTAGTATCCCAGATGGAGTGTAGATAATACAAGAACTGATATTGCGAAAGCTCCTGTGG
chr2	80046930	80047009	GTCCCAAAGGAAGAAAGTTAGCTACAGCAGACAGAAAAGTCAAACTGGATGAAGGTAAAAGATAGGCTGTGCTTACTCCC
chr2	80047051	80047130	AAACATGGCTAACCTCCATGTCTGCCAGTTTTCATCATCTGAGCTGTTATGGAAAGGCAGTAATCTTGGGCAGACACTAT
chr2	80048057	80048136	AAAACAGCAATAAATGTCTACTAGCAATAGCAGCCCAGCACCTGAAGACATACATCTATGGGCCCAAGCTTATGAAGGAG
chr2	80048212	80048291	TTTTAAAACCCTAAGAAGGTTTGAAATGTCACACAAAGCCAACAGCTCAAAGTTTAAGAGTGTTGGTTGAACTACTTATA
chr2	80048789	80048868	ACACTAGGAGAATAAAATAAACTATGTAACTGGCTAGAAAATATCTCTAATACAAAACACCAGGAAAGCCAAGTGCAAGC
chr2	80048869	80048948	TGAATGCTAGATAGTGAGTCTCTACATTTGATTATTCATGTCTGAAAATCAGAACCTCTTTGCAAAGACCACCAAGTCTT
chr2	80048952	80049031	GTAGGAAGTCCAAGCAGTCAGAGCGCTGATTATGATCAATGTCACCTGAATTCTCTAGGCTCTGTGCTCAACCTCATCTA
chr2	80049109	80049188	CTCTGTTTTCTCCCAGTCTCCAAACCTGCTGAATACTGTTGACTGATCTGACTGCCATTTTCACATGGTGCCATTACAAG
chr2	80049189	80049268	ACGCGTCTATCAGAGATGCTCAGCATCTTAAGTACTCGAACCCCAAGCAATATTCACCACAAAGAGAGTTATAGAAGCTA
chr2	80049369	80049448	AGTGTCTTGACCGTGTATGGTGGACTACATATAAACAAAACACACAGCACCGTTTGAGTCAGCCACATGATGTCATCAGT
chr2	80049527	80049606	TTTCAAAACACTATGGTTATTAGACTCCAAAGATTAAGCTATTTTATCCCTCTGCCATAGCTACAGTCTAAAACAACCCA
chr2	80049607	80049686	AAAAGAAAGCTGTTCTGTTGTTAGGGGTTTCCAAAGACTGGCTTTACAGCTCCCCTCCATGATCATGTCAACATTTATTG
chr2	80049924	80050003	ATTATAGTTGAATCTAATATTTTCCTCTAAATAACAAAATACCTGCTCTAATGACAGCTGTAAAACCCATGGCAGCCACT
chr2	80050017	80050096	AGACCAGGTCCAAGCCTCAGCCATTAAATTCCTTCTTCTCCAGCTGATCCTCATAAGATGACAGGGAGTCAACTCAAATA
chr2	80050097	80050176	AACCTTGCATCACAAAGAACTCCGGCCCGATACTAAATTTATGCAAAACATATTTGTACAATATTTTAGAATGCCAAACA
chr2	80050411	80050490	AGGTTCTAATACCAAACTTTCATGAATCCAACATATATATCCCTCCAATCTGAATGAATATCCCTCCAATCTGTAGGTGC
chr2	80051032	80051111	TTTTAAGAGGAAGACCTGTGTACTTCCACTCAGTCTGCATGTGTAAGTCCTTACATGCAATAATACAACCTGCTTTTGCT
chr2	80051364	80051443	AAGTTGGTGTGAACTACTATAATTTATAAACTTTTGTTTGGAGATGGATCATGTGACCTAATCAAGAGGGGATAGTGACA
chr2	80052094	80052173	ATTTTAAATGCATAAGCATAGCATGGATTCATGTTCTAGTTACTTTGTTTGCTTTTAAGGCAAGGTCTCATCTATTCCAA
chr2	80054262	80054341	AGTATTGCCCTGTATTGCTACTTCCTTACCTCATATTAAAAGTAAATGAGTTTCTCTGACCAGCCACACCTGAGATGCTC
chr2	80054481	80054560	AAATTTGTTGGTAACTGAATCAGAATTCATGCCATTATCACTATATCCTAAAGCATTATAGCAATGATAGATGGTGGGCG
chr2	80054561	80054640	GGTTGTGGCATTGCCTTGTAAAATTCTTTGTTATTTCAGTGAGAATAGTGTCAAATAAAACCTTCAGTGTAGAAGCTGGT
chr2	80056226	80056305	TAATTGTACTGAGAAGATAAAACTACCAAATCTGGCAATCCTCAAAAGCAGCATAAGACCATGTGTCCCTGGATGAAAAG
chr2	80056992	80057071	TTTTCCGGTAAAGTAACTGAGCCTCAAAGGATTGACTAATCTGCTAGATAATCTGGGAGGAAAACCAAAGTAAAACTTAA
chr2	80057150	80057229	AAAAGGTGGGGAAAAGCTACCCAAGTACAAAAGAGTCTGTAAGAACCAAACTATCTGCCTGGACATCTTAGCATCTCCAG
chr2	80057230	80057309	TAGAAAACCATTTCCTTGACTCAGTTTCTTTATTCTTTCTTTCCTCTATGGCTGCGTGTTTACTGACATTCCCAGTCAGA
chr2	80057332	80057411	ACCAGCCAAGACAGGGCAGCTTTCCTAAACAGAGTTCTGGCTATTTCGTGTACTGGTTTCACATTCATCCTCATTCATTA
chr2	80057412	80057491	GAATCATCTGTAGAGCTTCTATAAGCGTTATTGATCTAGGCATCTTTACACAGAATGCCCAAGGATAGAGTACAGAAGCA
chr2	80057637	80057716	GTCGTTCCCGCTTCTGAGAATCTCGATCATCTTTACTGTTGGCTCATACCTCCCTACTTAAGATGAACTGCCACAGTGTC
chr2	80057717	80057796	TTACCTTCCAGAAACCTCCATACTCATCTGGATCACCTATGTGCTCAGGAGCCCTTCTCCCTGTATTTATTACACAAGCT
chr2	80057797	80057876	TTTTATTTCTGTGTTCTCTGAATCTTCCACATCCTCGACAGGACTTTACCAAGCTCCAGGTTTAGCAGCAAAGCAATGAG
chr2	80057877	80057956	TGATATTTTATGCCAGTCTTATTTCCTTTCTCACTTCTGCTGTGTTGTGGTTGCTTGATATTCCCAAGTTGTGGACATTG
chr2	80057995	80058074	AAAATGCAAGCAACCACTTGAAGGCATGAGACCAGAAACAAAGAAAGGAGAAAAGTTCTGCACTCACACATTGACTGAAA
chr2	80058145	80058224	AAAATCCCATCAGAAAACCCATCATAAAAGCAATGATGCTGCTTACAGGCAAATAAACATCTAGTAAGCATAGAGAAAAC
chr2	80058450	80058529	AATGCCCTATGAAGAAAAGACAGATTCAAAGAAGGACAACCTCTGTTCTGACACCATGTTAGAATTACAGGCACCATTGA
chr2	80058546	80058625	GGAGCAGAGTTCCCTGTAGTAACATCCACACTTCAGGACTTGGTCCAAAGCCAGTCAGCAATAAAGAGGCTAATGATTTC
chr2	80059341	80059420	GAAAAGAATTGCTATAGGTGTCCTCAGGGCCAGCAGAGAGCTAACACTGGCATGACACTGTCTACTTGCAAATGTGTTTA
chr2	80059495	80059574	TTTTCCTTTTATGAGATGTGCCAACCGATATGTTAGAGTTAAATGCAAGTTCGGGAGAGTTTCATATCACAAAGATTCAG
chr2	80059728	80059807	GAACTTGGAGATCCTCCAGTGGCCATTCAGTCTTCACTTTATGCTTCCAAGCATCTGGTACAAAGTGACTTCTCCATCTA
chr2	80059808	80059887	CATGTTTAATCATTCTTACAGCATCCGGCAATTTGTCATAAGTAAGCATCTACCTCCAGGACAAAGTTATTTTCCATTGT
chr2	80059967	80060046	TTTTAAAACAGGAATGTAAGTGTGAGGTACCATAGTACCTGGAGCTATCCTCCACTGAGAAGCCAGCTTCCCTTAGGAGA
chr2	80064436	80064515	AGAGTCTCTGCACATTATTCTTAACGACCCAGCTATCGTCTGAGCCATGCTCACTAGGACCCTTTTGCACAGATTCATAG
chr2	80064576	80064655	CCATCCCTAGACTCTAAGCTTGAAACATGGAAACTGATCGCTTTCTGATATCAATATGCAGATCTCTCCTGTCCTTTCTC
chr2	80064656	80064735	CACTTTGACAGATCTCAGAAGCAGTGACTACAAATCCCTTCTCTAGGAGACACAACTCTATCAGCAACTTCAAACCTAGA
chr2	80065169	80065248	AACTTCTCTATAATTATGTTCTCAGTGATAGACAAGAAAAGTACAGCAATCCATCCTGAAGGAAATGAGTTTCCTGATGT
chr2	80065261	80065340	ACAGGATGTAATTCACAGTTCCTGCAGTCTTCAGGTTTGTTAATTTATAATATATTCACATAGTAATGGAAATGGCCTCG
chr2	80065391	80065470	AATTAATGGTTTCATTAATAATTACAGAATATTATAGGCTGGTTAGCGTACTTCCTGAGATGCAAATAGCCCATCTTGCA
chr2	80065519	80065598	AAGAATACATTGAGAAGGCTATTTAGCAAGGCATAGAATGGAATCACTAGTTCAAATCTAAAAGCATTTGACTGTCATGA
chr2	80065779	80065858	TGTATTTACATTGCTCTTGAAATTGGACTTCTATGGCTGATAGACCTACATCCTTACCTCCCCAGTAATCCATGATCTCA
chr2	80065859	80065938	TAACCTTCTTTTGATCAGTGGCATCTGTGATCTTAGCAAATGGTATATAGCTAAATGCTGGGATGGCTTTTCCTTATCTC
chr2	80071229	80071308	TTTTACAGGTGAACCTACATATATATTTCAAAGCTAGGGTCTTATACAGTATTATCAGCACTGTGCTTGCTTCACTCAGG
chr2	80071325	80071404	CCCCAGTACAGCTCTGACGCCATCTTCTAACGTCTGCAGAATATTCAGGGTATAAATATGAGATGATTAGCATTCAGTGG
chr2	80071405	80071484	TTCTGGGTGTTGGCCACAATGAACAATGTCACAATCAGTGTTCTGTATCAGATCTTCACGTGTTCTGTATCAGATCTTCA
chr2	80071871	80071950	TTTTCTCTCTGGATAATCTGCTTATCAGTTTGTGGGAATTCCTTGTATATTGCAGGCACCAGCCTTCTGTGCTCTACACA
chr2	80072013	80072092	CCCCATCACCTCAGTTTGTAAACTCTGTCTTTTAGACAGGCTGCAGCCAGTGTCTATTGTGTTACCACATTTCATTTTCG
chr2	80072093	80072172	ACCCATTCAAATTCTGTCTGTATGATATAATGCAGTGATGTAATTGATTCTACTTCCTGATGAATAGCCTGCTGGATTAA
chr2	80072232	80072311	AAATCCTCATACATACTAGGTTTTATTTTCAGATTCTGAATTCTTAACCACTGATCTGTAGCCAATGCCACATTGATTCA
chr2	80072553	80072632	ATTCTTCATTAATTTATATTCTTTAATATAAGCTAGCAGGTTCACCACTTTTCTCCTGGGGACTCTTACAGGATGCAAGG
chr2	80073241	80073320	GGTTTCAACATTTGGAGATAATGAGCTGCTGGGTGTTTCAGCATTCACTTTTACAGGTGTTGACTCATTTATTTCATCGT
chr2	80073470	80073549	CCTAGATTACAATCCACTTTTCTTCCTCTTTTGCAAGACTTTCATGTGGTAGGAAGTATTTCTCTGCGATTCTCTCAAGT
chr2	80073924	80074003	TTATCCAACTATTTCATCAGATATAAAGTCTGGTTAAAGTTCACTACATGTTTGCTGACCATGTCACTACTGAGAAGACA
chr2	80074292	80074371	AAAATGCTATTACCGCCTTCTTTACCATTCCCAGGCCTAAGTGGGTTCTGGACCTATTAAAATTTCCTAGTTTACAAAGA
chr2	80075080	80075159	AACTATATACAAAATATCAATTTACAAGCCTGATCTGACAACTAACCTGCCATCTCTTTAGGAATCTCTTCCTATCTGCG
chr2	80075385	80075464	GTCTTAGGAAGCTGAAAGATGATTTTATGACATCATGGTGAGCACAGCCTTGGGATTTTGGTAGCAGGCAGGTTGTACTC
chr2	80075838	80075917	AAAATAGCTTTTCCTATGGAAATGAGTGGATTTCTTCTCAACTCTACCCAGCAGCTGGTGCCTTACGTCCTGTGTCTGAC
chr2	80082178	80082257	CTCTTATTGCAAGGCTTTTCTGACTAAAAGGAGGCCAGGAAGAAAGGAAGAGACAAGTTAAGCTCCGGTCTGGATGAGTC
chr2	80082258	80082337	CATCATCCGAGGTCACGCTGCTAAGTTTTCATCCTCTGAGGTCAAGGTGCTAAGTTTTACATGAATTTCTTCCAGGAGAG
chr2	80082347	80082426	CACATTACAGCTTTCACATTCCATGCAGTCCCCAGCTCACAAGTTTCTTACAGACTTCTCACTACTTTTCCTCCCACCTA
chr2	80082455	80082534	AAAACCACACTTCTACCTGTGACAGTGCAGGTCAAGGTGAACTCATGAACAGAAGAGTCATTTGAGTTTAAGTTCAGGAA
chr2	80082535	80082614	AAATCCTATCTGAGCCATCATCAGCGTTGCTTACTGATCAGCTAGTCAAAGGAATTGAAATAAAGGAGTAAGTCATTTAT
chr2	80082615	80082694	ACTTCCAATATTCTGTATGGATTTAAAACACACAAATGTATACCCATTATCTACATGTCCCATTCACATAGAGCCAAACC
chr2	80082695	80082774	CCACCAAGGGTACAAGCCCACCACCTGAGACTCTGCTGGTGAGTTTAAACAATGTCTTATGTGAACCATAGTCATTATAT
chr2	80083102	80083181	AAATCATAGTGTTTCACTGTTTTCTTACTTATACCCAATATGACAGGACTTTTGAGTGTCCTTTTCAGATGAGTTTTCCC
chr2	80083353	80083432	AAAAGAGAAGGCAAAGCCAGCCATCTTCCTGCACCCTCAGTCACCTTCCTCTGAATCATTTGTCATAGGAAATGAAAATT
chr2	80083433	80083512	ACCATCTTAAACAGCAAGGTGAATAAGCTTCAGTGAGTAGAAGGAACCTTTTCTAAATACAGTGTGACCTTGTTGGTCAC
chr2	80083563	80083642	AGATCTTTCTGGAAAACAAGTCCAGAAGGTGTGACCAAGATCTTTGCCCACTCCCCGAGGCTCATAACACTAGGATAATA
chr2	80083643	80083722	AGTTTCAGAGGAAATAAGGATAACCCCAGAGCAAGGTAAACCAAAAGACTCAAGCAGGTGACATAAACCCAGCAGTCAAA
chr2	80083760	80083839	TTTTGTAACCTGCATATCCATCTTCTTCCCATTTTCAGAGACTCTGTGGATTGCAGGTGTCGCTATTATTCGCTGGAAAA
chr2	80083840	80083919	TATTAACCTTGCCTTGAAATGCAAAACCTCCCTCTCACAGGAGTAATTTCTTTGTGGCATTCAGGTACAAAGGCAAAATT
chr2	80083920	80083999	CTAATGTGAAGACTAAAAGAAAATGAATGTGCAAGAATGCTTGATGGGTTGCAAATACATTGTTCTCACAGCAGCAGACA
chr2	80084010	80084089	GCCAGCCTCAGTGAACATGTGTGATTCATCTTCAGTCAGACTTTAATTGCTGCACTCAGCTTAATGATCGGAACCTGTTC
chr2	80087430	80087509	TTTTGGTTCTGTGGTGCATGTAAAGAAGTACATGTGTATCTCCTTGGTGGCTGCATTTATTCATGTCCTCAAATATTCTC
chr2	80087662	80087741	TTTTAAATAAAAGAGCTGACACAAAGGACACTGGCTTTGGTACATCTGGAAATGGACAGGAAAATACATGCAGGTACTAT
chr2	80087742	80087821	AGTCTGCAGTCGATTCAGGATGCTTACGATAATTGCTTATCAAGTCAGTCTGGGAATGCAGCCAATTCCTATTGACTAAT
chr2	80087884	80087963	TTTTCCCTTTTGCTTAACTCCTCAGAAGTTATGGTTTACCCCAAGTAAACTGATGAACTTCGAAAGTTTACTAATCACAT
chr2	80087964	80088043	TTAAAAGTCACAGGTGCCACTTACAGTGGGTAATTTCAAATAGAAAGAAAAGTATAACAAGTCTAGGCAACTAAGGGCTC
chr2	80088105	80088184	TAGCAGAAGTTATAAAATCCAACCCATCTCATTTCAGAGTAGATGTAATGCTGTTATTAAGCAACATTTTGTGGAAAGCT
chr2	80088205	80088284	GGCACAGGCCAACAGACCCAAACAACATGCCTGAGTGGCTCTGTAGTCAGCTGAGTAATTAAACTGTAAACTAGTTAAGT
chr2	80089190	80089269	ACATAGTGTGAGTTGTATTTTGTAAATAGAACTTGTGACTATACAGGATTACACTGTGGTGGAAGGTTATTTGTAGACGT
chr2	80089666	80089745	AGTGTTCTCTCTCTCATTCCCTAATTGGCCACACCCTAAATTCTCACTAATTAGAATCACACAGCCTGGGCTAAGAGCCA
chr2	80098182	80098261	TTTTCTAGGAAATGCACACTATTACAAATGTGTAAGTTCACAAACTTAGAATGTGGTTCCCTGTGCTTAAAAGCAAGGCT
chr2	80098578	80098657	TTTTGCAAACAGAAAAGGAATAAAAGATCTTTGTAACTACAGCTCTCTCCCTCCTACGTATTCTTCTGAGACATGCAAAT
chr2	80098780	80098859	CAAGCTGCCTGTAGCTCATTTTCAAACAGTGGCCTTTCATGGCCGATTAGATAGATACTGGAACTGACTGCACACTAAAG
chr2	80098997	80099076	GATACAAGCTGTGTTCTAGGCAACACATAGTAGCTCTTAGCCGACTGGGCTAAACCACTGAATGTCATAGTTCAATATTT
chr2	80099578	80099657	ACTTTCTTAATTTCTCTGGCTGTTACTTCAGTGAAAGCCTCAAAATCTCAAAACTTGATCCTATATCTTGTAACATGAGG
chr2	80102635	80102714	CCCAACTCTCTATACACTGGGGAAAAGTTTACCTCACATGTATATGACCCAAGATGAAATATCACAGCTCCACCCGCCAT
chr2	80102738	80102817	CTTGTCTTTGCTTACATGGCCTTCTGGGCTACTTACTGGGCTAATGTGGCCAGTCTTCTAGACACTCTTCTCCATCTATT
chr2	80102818	80102897	ATGAATTAGAATCTGTGGGATGTTAGTTCAGAGGCTGTACAGCAAGTGGTTTTGGCAGTTAAGAATACTTTTGTTGCATG
chr2	80104139	80104218	CAGTTCCATATGGTAAACAAGTCTAGCAAAATTCTATCAGAAGGTAACATTACAACACTACATGTGTTTGTTTTGCGCCC
chr2	80104224	80104303	GATGTGCTATATGCTTTGGAATGGTCTCCTAAACCAGGGAGGCTCTGATTGATTTTCTGGGGTTCCTAAGGCTTCATCTT
chr2	80104712	80104791	AAATAAAACTATTACATCATAAAATCATCACAGTACTTTCTTCTTCCCAAGTTTCCTCATCTGTACAAAGCCAGGGTTGT
chr2	80105025	80105104	AAAAGATGAATTGTTGAAGTCCAATGTGTAATGAAAGTGATGAATATGCCAAGTGCAACATATTTAGCATCCGTAGCATG
chr2	80105120	80105199	GGCAGTTCTGCCGGCTTCTTACTCCATAGGTAAGCGGAATGCTTTTAGTAGTTTTCCCTACGGAGGCAAATTACCATAAA
chr2	80105205	80105284	AAAGCAAACTATAGGAAAGAACTTGCCTGAAGTAAATTTTCTTCCTCTAAGTATGCTGAAATGGTGATTCATATCTTCCC
chr2	80105325	80105404	GTTCTGTTAGACGCTGTGGGGATATAAAATATAAATAAGAGAGTATAATGGCAAAAGAAAACTTCAGCCACTCTTCTTCG
chr2	80105405	80105484	CAGTTGACAAGAATATCGTTTCGGTTCATCACCAGTGAGCAAAATCACCTGCAAAGAAGAGCCTCCTGTCACCAAAAGTT
chr2	80105705	80105784	AAAATATTTAGCTAGTAGACATCCTGTTAATAAGACTGGACCCCGAGTAGCTCATCACAGAGAAAGTGGGTTCTGCCTGT
chr2	80105832	80105911	AAAATTGGCACTTTGATTTCTTTGCAGATTTGGGTTTGGGTTTCAGTGTTTTGTGTTTATAAGTTGACCATACCGCAGAG
chr2	80105912	80105991	ACTGACTGAATTAGCACTGTAAACTCACCCAGCTAAAGATCAGCGATATCAGATCTGCCAGAACGATTCTGCTCCATGAA
chr2	80106073	80106152	ATAGTGAGATGGCATCCTACCCAGATGGATGCCTGGCTCTTAACAGCAGGATTTGTCTCTGGTCTCTTCTCAGTATAGTA
chr2	80106184	80106263	CATCGCATTACTTGGCACCTGTAACCATCTGCAATCTGTCATAGTTCCTGTGAGGTCCTTACAAACGTGTCTTGCTTTTA
chr2	80106264	80106343	CAATGTGCCCAAGACTTACAGAAGTCAACTTGTCTTCTACTGAGATAGATTTGTAGCTCTGCAGAGATGGAACAAGAGCA
chr2	80106390	80106469	AAAATTAAGTCCAGTATCATGGTACCACTTAAAATACGGACACCATGAAGAATAAGTCATACTAGGTGGAAAGAGCTCTA
chr2	80106470	80106549	GAATCATCTCTTCCAGGTTGCATTAAAGACATGTGTAGACCAAGCAGCTTTTCAATGTCAGTTATGCAGGAAGCTAATTA
chr2	80106640	80106719	AAAATAATAAAGGACCAAAATACCTACTGAGTATGTGCAGGTGAAGTTCACTCACTTCTGAGAGAGACTGCTCTAAGAAA
chr2	80106887	80106966	AAAAGACGCCAATGTGTGTTTCTCGTGACATTCTGAGCTCAGGGAGTAGTGACCCTCTTTCTAATAAGGAAATCCAGTTC
chr2	80106968	80107047	TGGAGTCAGATGACAAGCCCTGATTTAGATAAACCGAACGAAAACTCTGAAGACGCATAATGCGCGGCAAAAGTGCTATA
chr2	80107048	80107127	TAAATGTAAGGACTATTGCTACAGAATAAAGGATGTGATGCAAAAGTTGGCAGCAGAGGAAGGCCTTACAGATAGATGGG
chr2	80107197	80107276	CTCTGCTGGCTTAAACGTTCATCTGCAACTACCGTCTTCATGGAAGGAGAAAAGCAGAACTTGAGCTGTTTGAGGAATTG
chr2	80107277	80107356	AGTACTTGGCCGACTAGACTCAAACCGAAATCTAACGTTGTTACCGGTGATGGTACATACAAGGACACTTCGTATCCTTT
chr2	80107492	80107571	CAATAAACCAAACCCACGGGACAACGCTCATTCAATCACAAAATAATGTTCACGAAAGGTATTTGCTGCCTAGATTTTAC
chr2	80107884	80107963	AAAACCTGATAAACAAAATTGGTCTCTGTGCTAAATGAAATTCCATCTCATTGGAGTCTTCTCTCCCTCCACCGATGGTC
chr2	80107964	80108043	CAAGGAGAAAAGGGCTCAGAAATAAGTGTTGGAATGTGTTCATTAACATCACACTCCGAAATGTCAAATTCAGCACCGAG
chr2	80108098	80108177	GATTTAATGTACATGGGCACAGGGGAGGGGTAGATTGCCTGAATCAGTACTCTGATAATCACCCACCTCCATCCCAATAT
chr2	80108202	80108281	AATCAAGTAAAATGGCATTACATGTAACTCTAACTCCTTAAATCAGGTGAGCCTTCGTGAGACTTTAATTGTGTCTTAGT
chr2	80108282	80108361	CATTAAAGAACGTAAATCGTCCCTACTGAAAATTTTAAACTAGAGCATAGAAGTCCTACTGAGCCCAGTGCTATTTACAT
chr2	80108362	80108441	GCTGGGTGAAAATTCTAATTTTCCTGAAACCTACATATCTTCATCTACCTTCCTTGCTCTAGAAGACTTTGGCTATCTCC
chr2	80108442	80108521	TGAATCACAGTAGAGGTAGAGCGCCCTCTAGTGTCTCATTTATATTATTATGCCAAAATAGAAAGTCTCATTTCTAGCTA
chr2	80110137	80110216	ATCTCGTCTCTGTCTCCATGAAGGCAACTCAATTTTCCTATGTCTCAGTTTCTCATTTATTAACACTCAATTATTAGTCA
chr2	80110355	80110434	TAAGCCTAAGCCCGTGGTTAAAACTGCTTATTGAAATTTGGAAATGTGAGAAATTTGATTCTTGTTACTACAAATTTCCT
chr2	80110607	80110686	ATTATTATGCTTTGCTGTGGTCAATAATTGCCACTTTGACTATATTACTGGAAGTTGAAAAGCAATGAACATAGCAAGAA
chr2	80110687	80110766	TTCAACAATTAGGCTCATCTAAGCATGAATATAGAAACACCCTTCTTTTACTGCTTGTCTGCAGACATGAAGAACCCAAA
chr2	80111587	80111666	CCATACCTCTTAATTCTATAGTGGCAAGCTGTCTTCCAAACCATAGCTAAGAAATAGGCACAAATGAAGATCACAGAATG
chr2	80113751	80113830	TGTGTTGTTGTTTGTTGATGATGATTTCATACACACCTGTAAGGATCACGATCCTACTCCTCTCCCATCGACTCTTATCT
chr2	80113887	80113966	TTTTGAATCACTTCGTTTAACCACACCAATCTATGTGGCCATTGGACTGAACCTGCTGGACTCCAGTAGGTATACAACTG
chr2	80115790	80115869	AAAACCGGGTAGACACTTCTCAGAAACTTTGCTTGTCACCTTGTGCATAAGCAGCAGTCTTTTATTGTCAGTCTTTCGTG
chr2	80115892	80115971	CTTGGTTGGAAAGAGTGCCTGGTTTTCTTCTAAGTGTCTGCATGTGTGTTTTGCTGCTGTTTCCCATGCACTCTTTATTA
chr2	80116468	80116547	TTAAAAGCTGGGTATAGAGGTAGAAATAGAAACAATCATGATTTTGATGCTCTATGGGCCTATTTTAACAAGACCTAGCC
chr2	80116611	80116690	TTTTGTAAACATTACCTTATACCTATTGTTTGTATAGCATCTCCCATTAGGCCTGTGAAGGCAGGCCTATCCACTTACCC
chr2	80116691	80116770	AAAGCTGCTTGCATGGAAGAATATCCTCAGACATCATCAAGCCTCATGAATATTTCCATTCTGGATATTATCATCATTCT
chr2	80116771	80116850	TTTGTTAGAATATTTGCCTCCAGACAATGAAATGTGATTAAGGAATAACATGAGGGTGGGCGACTGTGAAGCCCTTGAAT
chr2	80116984	80117063	AAAATAAGATCAATTCAAAAGGAATTATTTGTAAATCTGCAGGACAAGGGCAGATCCATCCTTGGGAGCCAGCTCAGAGT
chr2	80117064	80117143	GGCATAAAATGAGACCATACATCTCCAAATTCTGTCTCAATTATTTTAGGAAAGTTTGAAGCCTATCAGCAAGCTTTCAT
chr2	80117144	80117223	GTCTTCTTATTTCTAAGGTTGTGAAACAACTACATGAAAGAGCTTGGTATCGAAGGTCTCAGATAGAATTCCTAGCTCTA
chr2	80117234	80117313	CTGTATAATTTAGGAGGGAGCCAGCCTAGGTTATCTGTCCCACATACAGCAAGCACAACATGTGACCTAGCCCTTACATA
chr2	80117317	80117396	CAGGAGGCTAACCATGAATCAGGGACATATGAGCTCACACAGTGTCGGACTGCAAGTAGCTACTGTAATGTAGGTGTTAC
chr2	80119008	80119087	CACTCTTACAATCCACACAACAAGGAAAACTACAAATGTGGTGGATCCTCCTGTCCTTATGCCCAGTCCCAGTCTATGAT
chr2	80119090	80119169	CAGACACTGAGAAGCCTAGCTTCCAGATGACATGTTGAACATTTCAGTGCTCATATCCAGTGGGTTTGGCATTAACAGAT
chr2	80119230	80119309	TTTTGCATATGACAGAGATTTGAAAGGTTCTTAAATATTCAACTTGACACCTCCTCTAGATAATTCACTGTGTTGCACCA
chr2	80120002	80120081	AAAATCAAGGTGACACAAACATTTTGCAAATGTTTTGGTGGGAATATAGCAGAAGAATGACAGACTTGCCTTAACTGATA
chr2	80120195	80120274	GAGAGACAGGGAAGAAGAATCAGACGGTCAAGGACAGTGTGAAACCCTGAATCCTCCTGCCCAAAAGAAGACATTATTTA
chr2	80120280	80120359	AAAATAGTCTGGCTACCCCTGTAATAATTAGAATCTGTGGCTGTTCACAGCATATATGCTGTCTTATCTTCTGCAGTTAA
chr2	80120360	80120439	GTGTTACTACGGGCTTGTTTCTATCGGGTATCATTGTCCCTCTTAAAATCAAGAGTCTATCACAAGTATGATACTAGAAG
chr2	80120631	80120710	GAGAGCCTTGAAGCTCTTCTCAGAATATAGGACTGAAGCCTGGGGATCCAGGGAATCCAGGATGACCCATGTAATAAATC
chr2	80120711	80120790	CAGGGTGACCCATGTAATAAATTTAGCCCAAAATCGTAAGATGCCTTCTTATACACCAGGAATCGACAAATCCTCTCTAT
chr2	80121892	80121971	CCCACCAGGGAAGGAGAATTTGTGAAATTTCTTTCTATTAGTTGAATCTACAAAAGAGCAACCAAAGGTCTCATTTTCCA
chr2	80121972	80122051	TCTGCATTTTCTTCTCTGGCTTCATCTTCTGTGAGGAGAAGGCTCTCTGTCCTTAAATAACCATGTACACATGACTACAT
chr2	80122066	80122145	AATAAACACATTTCTTTCTTCCTTGGTGTCTAAAGTCATATTTCTTCACTATCACTTCTACCATAATCTCGTCTCTGGCA
chr2	80122146	80122225	CTCATTTCAGCTGAATATACACTAAAGTCCCATGTGTTTTAACTTCTGTTTCCCTGGCTTTCAATTACATTCTTACAAGA
chr2	80122226	80122305	GGTTTCTACACTCTTCCTCTCATGCCACCATATCTACCTCAAACATCACAACAGTCATCCTAAATGACCCATCCCATACA
chr2	80123224	80123303	CCCCAACTCTCCACTCTCCTTGCTCTTCCTGTCTAGTGTTTGTAGCTGGGCTCTGTTTGTTTTAACTATCTAGAATGTTC
chr2	80123304	80123383	TTCGTTGTGAATGATCACACACCTGACACAGGATCTCCTTCCCTCAGTCCTCACGTTGATCTATTCTTGCTAAATCTTGC
chr2	80123466	80123545	ATTCATCTTGCATCCTTAACTATCTCCAGAGATATCTAAACAAGTGTCCCTTTAAGATGAAGAATAAGTCAACACTTGCA
chr2	80123651	80123730	TTTTGCTGGACAACATGAAATAACCAGCATGGGCAACTGTCCTACAGCAGGTTGAACTCCTATTATTACAGTCTATTTTA
chr2	80124005	80124084	TTTTGTGGAGTCTCTCACTGTTCACAGTGTAAAATTCATTGTGACTTGAGGGATAAATATCTTGCCAATGTGTAGGAAAA
chr2	80124085	80124164	CCTTCACTATTTTAAGTTTCCCTACTATATAAACAGGATTTTATATGCATCACTCGGCATTCATTTTAGCCAGGATGCTC
chr2	80124458	80124537	TTTTGTATTCCTACACAAGTAGCTCAGGCTATCTGGGTCTTGTTTCCTTTGTCAATCTAGAAAGAGAGTAGGCGAATGTA
chr2	80124547	80124626	CCGTACTCAGATCCTTCCACAGGAACAATCTATCCTTAATAAATAAGCCTGGCAGCAGAACTGGCCGTGGCTTCTAAATA
chr2	80124630	80124709	AAAAGCAATAAAATCAGGTCCACAGAGATAAAATTCTTGGAATCAAACACCAGGCACTACAAAATGAGTATTGGAAGACT
chr2	80124710	80124789	ACAAGTTAAAAGCAGAAGAATCTCTATTGATCACTGAAGTAGAGAAAGCTTTCCAACCATGACCTGGAATCCAGAAGTGC
chr2	80125687	80125766	GAATGGAGTATTCCAAGTCCGAATGAGCTACTGATGGTGGGACTTAGTCGCAGCAGTAGATCACGGTGATCGTGTATTTA
chr2	80125770	80125849	GGCGTATTTTGATGGTAGATTCTTCTCTCTCTGTTTCATGTCTGCCATGAGGTGGGAAGCAGTCTTTCACCACGTTCTTC
chr2	80126474	80126553	ATTATTAAAGTGCCTGTCAAAGGTTGGAACCATGGGAAACACTCTTGAATGCTAATCTACTTTGTCATCTGCCCCATCTC
chr2	80127349	80127428	AAATGCTCATTGGAAGGAATCTAGATTTAACTCGTGTATTAAACAATCTAAACCTCATGTCTGCTAATGGTTATCTGCAA
chr2	80130378	80130457	TACACAATAATGGTTTAGCTCATGTTGTTTGCCCCAAGATTATCTATTTAACATAGATAACATGCATCATCTAGTTGCCT
chr2	80131472	80131551	CACAATTTTAGAAATCTGCTGCTTTTACAGTAAGTAATGTAAGCTTGGTTAACTGAAGATTCCTTTAGAGTTCAACAGCC
chr2	80131552	80131631	TTAGGCCCAACTATGAGTTGACAGCAAGTATGATTTTAAAACTGAGTCAGAAGAAAGCTTGAGACTAATTTAATTCGTGT
chr2	80131713	80131792	CACATGACTGCTAGAACCAGTACTGGCAAGCAACCACACGGTAGAAAAGGAAGCGGCCTTAGAGGAAAATATATGTCAAA
chr2	80132337	80132416	TTTTCATTCTGGATCATCTCTGTGCCGGGTCAGATTTTCAAGACCATTAGTTGTTCCCCATCCTTATCCACCCCATCTAT
chr2	80134390	80134469	AGAAAACCAATACAACTTTAGAGAGGTCCATAATCACTAACAGATATGTCACCAACGATGCCGTTCACGAGGAACACAAA
chr2	80135129	80135208	TTTTCAGGCCTAATATTTTCATAGAATGATTACACAACTTACCCCATCACCCAGGCAAAAGAAGGAGACTTCCTGGCTAC
chr2	80135289	80135368	GGGAACACAATGTGTTTGGCATCGAGACTTCTTGTTTGCAAGGAATACAGACATTTGGCAATGGCAATCAACTAGATGGG
chr2	80135369	80135448	GATCAGGAAAATTGGACATGCCTGCCAGGTCTTCACAGTCATTAGAGAGGAAATACCATCCCTAGAGTATATAAGAAAAG
chr2	80136052	80136131	TTTACACCATGAAATGTCTGCAATGAATTAAGATAAGGGTTCAGAGCAAATAGGGACATATTGCTGGATTCATCATAATT
chr2	80142233	80142312	GCATAAAGTGACTTGTTGGTAATCACAAGAATGGAGTGTCCCTCTTTCAGAACTTGGTATGTCTCCTTCCTACCCTGCAT
chr2	80142561	80142640	TGAAGGTCTAAGGTATGTATGAACAGAGGTTTCCATTCATTCCTTGGGATTATCTGGTAGTCGGCTAAGAGTGTGCCCAG
chr2	80143037	80143116	CTTGTCACGTGTCATCTACTTGATTTGGTGTTTATGAGAGCCATCAGCTACCTCTGTGCTGTCATTTTCCATGCTGCTTG
chr2	80144209	80144288	TCTACTTCTTAATATATAACTAAGGCTCTAACTCTTAGTCTGTAACTACTGCCAATCTCTGGCACAACAGTTAGACTTGC
chr2	80144366	80144445	TTTTCCTTTTGCCTGCATAAACACTTCTCTGGGGAGTGTTCTCTTCTGATTTATGAAAGATCCCCATAGCCAGTATCCAC
chr2	80144531	80144610	CCATATCCACACATGTATCCACCTTTGCCATATCCGTGCATGTTTCCACCATGCCATAGTAATGCATGTATCCACCTTTG
chr2	80145092	80145171	CATGCATGTATCCACCATGCCATTTCCATGCATGTATCTGCCTTTGCCAATTCCATGCATGTATCTACCATACCATATCC
chr2	80145306	80145385	GGTAAGGTGGACTGTGGTCTCTGATGGAGAAGATGCAGCATTCTGGAAGCTCAGCATGGATATTTTATACGGTTGAACTG
chr2	80145386	80145465	AGAGACGGGGTTATTACATACAACTAAACAGGGAAGTGAGTTATTGTGCACAGATAAACAGGAGGCAAGGATTGTGATAT
chr2	80145658	80145737	TATGCCTATCTATGTCAACAGTACATTCAGTCGGAACCACACTCACCCAGGGCTTTCTCTGCTCCCTACAAAGAATTGTT
chr2	80145992	80146071	TTCCTTATGCCATCCTTAAGTTTCTCTTTCATTCTCTTCTTTCAGCATTAGGGAGCTGACACACTATCAGTAGCTGTGCA
chr2	80146073	80146152	CCAGGATTTGACACTGAGCTATCCTTATTACCAGGCTTATACTGAAGCCCATTTCCAAAGCAGCTTTAACCATGGGAGTG
chr2	80146313	80146392	CATATTAAGAACTAACACTTTGGAAATTATCTGGCATGTACTATTCATGGGTCATGTCCAGATTCCCAACACCTGGAGCC
chr2	80146405	80146484	AAAACGTTTGACACCATCAGTGCAATCTACAGAATAAAATCTAGCACTCGAAGTTTCTTGGACTAAACTGCAGCCGTAGC
chr2	80146787	80146866	TTTCATACTCCATATGGTTGGCAGACCACTAAACACCCTGGTTACATGACACCATGAATTGTTTGGATAGGGACAGTGAA
chr2	80147151	80147230	TTAGAATTCCTTGATGTTCTGCTATGTAGTTTGTTGTTACTTTACTTCTAAAGCCTTAGTGATAGCAGGAAAGACTGACA
chr2	80147734	80147813	AAAAGAATTGTGGGGCTTCTAAAGAGTAGTTCCTGCAAGCCGACAGCAACATATCCATCTCAAACTTGAATTTGAGCATG
chr2	80148146	80148225	AAAATGCTAGTTCCTCTCTGGCATGAATTAGGGATCTGGATCTAAGCCCCATGGTTGCAGATATTGCATATGAGGCTTGA
chr2	80149015	80149094	AACTCTTACATGTGTTGATACAATTAAGAATTGGTTTTCCTTATGAAGGTGTCCAAGATATAGGTAGTTATGGGTCCTCA
chr2	80149106	80149185	ATTATATAAGCCAGTACCTCTAGTAAATATTCTCATATATGTCTGTCTGTCTGTCTCTCCTCTTGATATTCTGCCCCACT
chr2	80149384	80149463	TTTTGGGTCTTTAGAAGTAAACCCATTCCCACTTATAGCTCATAGCTGTTCTCCTGTACATAAAAGCACAATATTTTCTA
chr2	80149492	80149571	TTTTGTCCATGTTTGCCCTCGCTTTTAGGACTATTTCACATTTCCATGTGCCCCTAAACCTGTCCTGAATGGAAAACTAG
chr2	80149659	80149738	GTGAGTGTGATGCATTGCCATCAGAAACACCAAAGCTCTTTTACCGACATCAGTCCTAGGCAGAACGCAAAGTTATTTGT
chr2	80150133	80150212	AAAATGTAGGTCCATTGCAAAGGTTTTCTGATGAGAATGGGGAAATCTTAAAAGGATCATACAGGAGTTTAAATAACCCT
chr2	80150277	80150356	GGCCATGTGTGGGTAACGTGTGTATAGGGAGACCTGTGCCGAGATGGTTTCATACAACTGTGTGCTTGCTAAATATAAAG
chr2	80150807	80150886	TTTGCAAGCATCAATCAAATATTTTCTATAATTAAGTACATACTGCAACCAATAGATATAGGTTGCTCCTATGCCCAGCA
chr2	80150887	80150966	GCCTCTCTCTCTCTCTCTGATGTTCACACAGAAAGTACTGTGTCAATAACTAGTTTTCTAAGTCTAACAGATTCTCTTCC
chr2	80150967	80151046	CACCTCTCAAACAAGAAGTGCTCTTTGATATCTCAAAACTTGTGTCATCCTTGAATCTGTGGCAGAAGGTGCTGGCTCTG
chr2	80151528	80151607	TACTGTCTTATTTGTCTTGGTGGACTTCTGATAGAGACTACCTATGTTGAATCCAAAGTCTATGGGATGAGTGCAAGAGG
chr2	80152016	80152095	TGAGGTATATGCAGTTTTAGCTATAATTGTCATTTTACACTAAGAATGCAGAAGATATTGACTGCACTCCAATTCCATCC
chr2	80152311	80152390	TTTTGCCCTGTGAATGTGAGCTTTGCCCAGCCTCAAACAGTAGCTTTTGGAACAAAAGACTTCTCTTCCTCTTCATACAA
chr2	80152684	80152763	AAAATTAAAAGGAAGTATCCCTCTTGTGAAGAAAGTGTCATTGTGAAATTGTAGCCTAACCCAGGTTAGACCTGAATGGA
chr2	80154412	80154491	AAAACCTCTTAAAATGAGCTGAAAGCTGTTGGATGGTCGTTTCTACCTTTTGGTCTTACTGTGATCTGTGTTTCATATTT
chr2	80154512	80154591	ATATTTGAATAACTAACAGGCTAATGTGTCCCTCTATCATCCAATTTATTAGGAGCAGAAAGTCTTTGCTCTTGTTACCC
chr2	80154672	80154751	TTTTCTCTGCTTTTCCTTTCCTAAGCATCTCCTTTGAATCCTCCCTTCAGGAGTTGCAAACTATGTAAGATGCAACTCCA
chr2	80155203	80155282	TACCCAAAGACTCACTATCAATTTCTACTTATTTCAAATCACTACCACCAGCTTCCATCACTTCCTCTTTCAGGGACTTT
chr2	80156303	80156382	CCTAAGCCGAGGGACACCTTATCCCAAAGTCGCCTTTGTTGAGATTTGTTCTTCATTTGTTTTCCTTCCTGATGGTTGTC
chr2	80156448	80156527	AAAAGGGAGTTAGACGTGAGGTGAGGCCTGTTCCCAGGTAAGGAGAAATACTTAGAAACATATCCGGACTTAAGGGAAGA
chr2	80156948	80157027	GAAAGGGAGGAGGTATTAGAAAGGGCAGCGTGCTGGGAGAGAAAAGAAATACTGCTGAGTCTTATCCTGGTAGCATCATA
chr2	80157212	80157291	CTATCAGTGATTTTACAAACATGCCTACCTGAATACAGGGGCAAGGGAGGGTCCTGGAGAATAGGGGTTCAAAGCTATTC
chr2	80157292	80157371	ACAGGGATGTGACCTTCAGTGTGGAAACTGTATTACTGGCTGTGTCGCTTGACAAATCATGCTATAAATGTTAAGTCTGA
chr2	80157372	80157451	AAAGTATTTTAACTGCCTGGTTTGCTCTCTTTAGGTTAACATTTCTGAGCTGTGTTCCCGAGATGCTTGATTGACCCTTG
chr2	80157452	80157531	AAGTTATGTGGACAGAGATTCTCACGTGTGTCTATTTTAACCACCGGACCCAGCATTGTATCTTAATGTTCACATAAGTC
chr2	80157658	80157737	TTTTACAGTTTACTTGGAGTGTCGAAAACTGCAAGCAGTAGAGAAATAAGACAAGCCTTTAAGAAATTAGCACTGAAGTT
chr2	80157982	80158061	TGAAACCCAGTTCATCTGTTAAAGTAAAACCAGGAGAAGCCAAGTACAATGATTTTGTTGGCATCAGATACATAGTTACC
chr2	80158107	80158186	CCAAGTCTTGTCTGTGAAGTGGTGTTCACACTCAAGTGGGTGATGAACCCATAGAGACAAATCTGCCCTCAGAATTCAAG
chr2	80158892	80158971	AAGACAGACAGACAGACAAAACTACACTTTATGTTGAATCTCACCAGAGAACATTACTATTGTTACAGAAGTAACACAGT
chr2	80159036	80159115	TACAAGAGAATTACTGCTCTTTACCCATTGATCTTATTTGGATACTTTATATAGACATGAGAAACTGTGTTGCCGAGACT
chr2	80159116	80159195	CACACTTTCCCCATTTGGACACTCTGCTTCCTTAGAAGGACTTCCTTAGTTCTTCTTGATGATTCTTGGTCTGTTGCCTT
chr2	80159204	80159283	TTTTCTGCTGATATCTAGTATTCAGGGATCGCTGGAATCAATTAAAGCTGTGTTTCTGAAAAGATTCAAATTGTGCATTT
chr2	80159393	80159472	AAAAGTATGACAAATATGGAGAAAAGGGACTTGAAGATAATCAAGGAGGCCAGTATGAGAGCTGGAGCTACTACCGTTAC
chr2	80159530	80159609	CTGGGACTTTATGCTCTCCCACCAGGCTGTCTCCCCACCTCAAGTCTTTCTTAGTATGAGTGAAAGAAAAGTGAGTTTTG
chr2	80159653	80159732	AGTGTTTTCTAATGTACTCTCAAGCTGAGTTGAAAGGTAAGTGGGTTAGAATTCAGAAAATACTATACATACATGAGGGT
chr2	80162891	80162970	AGTTTGTCTAGTTTCCAGTTGTTACTACTGAGAAGTTTAATCTATAAATTACATAGTTCACTTTTGCCAGGCAAGGAACG
chr2	80163580	80163659	TTTTAATCTTACTACTACATAGGCAGTAAGAACTGAGCCAGTACTTATTGCCGAGATTAGAAGTGCTTCTGACTCAGGGA
chr2	80163885	80163964	GTGTACATGAACTGCTTCTCCACAGAACCACCCTGCCACTGAATTGTGTTTCTGGATGTTTTCAGCTATCCAGTCAGTTA
chr2	80164596	80164675	TGCCACACGTATGGCTTCATGGCAGTCATTCCCCTACAAAGCTGCTACTCATTCAAGTATAGATGTAGGAGAGGTTGTAA
chr2	80164748	80164827	TTTTCATTTTGATCTTAGCAAAATGGTTTGTGATTGAAGTGTGCTGTAACTAGGCTTATGTGCTTTCAGATGCTGCTGTC
chr2	80165103	80165182	TTCTTAAGAAACATTACCAAAGAAACACTTGTTTTCTTTACTGTCATAGTGGAGAGAATTTGCTAAAGAAGTGGATGGGT
chr2	80165220	80165299	GATGCTCTGCCGAATGAAAGGAGTTAACAGCTACCCCAGCCTCTTCATCTTTAGGTCTGGAATGGTAAGGGATATCTCTG
chr2	80168657	80168736	TCTGATACTGACATTGATTGGGTGTGACTTTTATACATAGTAGAATAAGCTTGTGAAGTTCATATCTGCCTGATTTCTGT
chr2	80169166	80169245	CTCTTGGGGATGAGTGTTGAGTGGCTGTGAAGGCCTGAGCCAAATTATTACTGTAGTCTTTACATACATTGTACACTTAA
chr2	80169946	80170025	GTCTTGATCGACAGTAGCATTCAGGGAATCGCTCTGTGAAAGCAATACAACCTTTGGAGCTCTCCTAAAGGACCTGACTA
chr2	80170260	80170339	TTTTCTTCCACATTTTCCTTTTATTGGCTGTGAATTCTCTAAACCATTTACTGATCCCTTGCAATCCCAGGATGACTGTC
chr2	80170703	80170782	CAGCGGGACTGTTTTGTCCTTGAAACCATGTTGGAAAGGTTTGTCTTTCTCTCCCTTTGAAAGAGATTTTCACCTTTTCA
chr2	80171330	80171409	ATGCTTTATTTACTTAGTTTAAGTAAAGGTAAGTCTCAGCGACCACTTTCTTTTCTTTGCACCACAACATTCTCATTTCT
chr2	80171548	80171627	AAAATCCAGTGTGTTGGTATGTATAGCTTTAAGGAAATTCCTTTGCATATAATTGGACATGTGCACATTGGTAGGAATAA
chr2	80171718	80171797	AAAATGGAGTACATTTTCAGTGGTTTCATGTAATTGTAGTTTTCAGTTTGGAATCTATATCATTAGATGTGGCTGGGACT
chr2	80171882	80171961	CGAATCCCTCCCTCCCACCTCCATGTACTTCCTTCTGCTTCTTACCATACCATAATTTGCTTACGTGTGTTGTCATTGTT
chr2	80171969	80172048	ACATTATTGTAATACGTATTACTAGTTTGAGTTTATTTGCTGATAAGTGCTGAACACATAGAATGCATGTGTGGTCCCTG
chr2	80172308	80172387	ATCCTCTTTGAGACATACTTGTGTACTTTCATGGTTATTAGCAGTGTTGTACAATCTTGCATATTCTTCTTGTGTATTCC
chr2	80172388	80172467	TTTAGTTATCTGTTTGAAATGAAGTAGTTGCAGCAATTTTCTCCAATTCATATTATCAGATTGCAAAGCCAACTCCCTAG
chr2	80172742	80172821	TAGAGTATGTTTGATGGGATGTGTACTACTTCTAAGCATTTGTGTTTTAAATAAGAGACCTGAACTTCAGACATGTCTGA
chr2	80173290	80173369	TATTAGATCTGGGTTCAGTTCTGATTACTGAAATCATGGTGTTTCTTTCTAATTCAAAGGGTCTAAGTGTCTCTGAATGT
chr2	80173580	80173659	AATCTGACTTCTCTAGCCCTTCCCCAAATATTAAGTTATTAAAGTTATATTATTTTCTTGGAACCACCGCTACGTTACCA
chr2	80174277	80174356	GGTCCTTGCAGTACATGCGCAGTTCTCCTACTGATCTCTTCTGCTATATACACTTAATGCTATAGTCTTACTGATGCTTT
chr2	80175097	80175176	CATCAGTTTCCTGCAAGAGCTACCTCCTAGGGCCCCTGAGTGTCACTATTAAGTCACAGTTCTTCTCTGCTCTCTCTATA
chr2	80175177	80175256	GTCCTGGCTCATTTTCCTTCCTGCTCAGATGTTTGTCCATCTGATTGTGATATTGTAAAGATTCTTTTATACTCCACCCC
chr2	80175355	80175434	AGCCCCTACATTCTTTTCACGGATATATTTCTTAAGAAGTTTACATTTTCTTGGAAATTTCCTGAAGCTTCTGAACTCTC
chr2	80182091	80182170	TGATGCATAAGACTGGAAATGTTTGGCTTCACTAGTCAAGAAAATACAAGCTCAATCAAAATTTTGATATCTTTCCTACC
chr2	80182194	80182273	AAAAGCAATGTAACAATATTTAGAAATGGAATAGTGAAATGCCAGAGCACTACAAATAAGCCAAGCCAAGTGAGCACTTC
chr2	80182313	80182392	AAATCTTTACCAGCTTAAATAAATCCTAAAGAACTCAATGGAAAAGGCAGGTTACATGTCAGCAGTTAAGTATTCTCAGA
chr2	80182393	80182472	ATCAGAGAAAAGTCTTTAAGACAAATGAACATGTGGGAAAGGTTAAAGCGAAGTGGATTGGACACCTGCCAGTGCAGCAG
chr2	80182473	80182552	GTTAGGAAGGATTCAGAGCAAGGGACACAGTGTCAGCTACCAACTGGCATGGCCATACCTATTAGCTGTTAAATATAAGG
chr2	80182653	80182732	AAAAGAGTCATTGGTGTCTAATGTCCTTTGTGTGACTTGGAAAGGAGAATGCCAACCAAAGATGCAAGCATCATGAGTAA
chr2	80182733	80182812	CAGTAGTTAATGTTAATGCCTTTAGTCTCCTACATTTTCTCTCAAGTGAGCCCATTATCAACAACTAAAGCACCAGGCAG
chr2	80183295	80183374	ATTTTCCATTTACTAATGAGTTAGACAAGGAAATCACTTCATCACTTTAAACATTACAAAATCCTTTCAGGGCTGATGCC
chr2	80183451	80183530	ACAGCATGACTCAATTCTTTAATATAGAATATATTTGCTCTTGGTCATTTGTCCTTGTATATGGTGTGGCTAATCACTGC
chr2	80183531	80183610	CCTCCCGGATGACTAATTACTGTCACTAGAAGAGCTGACTGCTGTGTCTTTTCTCTCCTCTTCCCTCCTAGTTTGAAGAG
chr2	80183615	80183694	AAAAGATGAATTGAAGTACATACTATGCAATTACTCTGCCTCACTTCCCACATTTTAGTGCCATTGGGTTAACAATTAAC
chr2	80183696	80183775	AATTATCAGTACAAGCTTTAATGCATTGTCTTTGCTAAATTTGTCTAACCCACCAGGAAGATAGTAGTGGGTTTCTATCT
chr2	80184977	80185056	TCTGATTTCTTTTAAATAGGAACTTTCTAAATGACTGGTCCAGTAACTTGCCAGAAATACATGAAAATCTTGGTGTGTGT
chr2	80185397	80185476	TTGACCAAAGTGCTACCAGTGCTAACCCTCAGAGCATCTTCATTTTCTGTTTAGATTTCTCTATCATTTTACTTTTAGAG
chr2	80186583	80186662	GCTCACTACGCAGGACTTTTGTTTAGTTGTGAGTTACAGAGATAGCTTTAGTCATTGACCCATGTATTGACTTTGTTCTT
chr2	80186725	80186804	TTGTACTCAAGAAAATGTTCAAAGATACCCCGAGATAAGATTTTATCCCCAAAAGTCAAGTAAAGCCTATCAGTATCAGT
chr2	80186892	80186971	CTCAGAAGACGAGGGAGCTGGACAGTAAAACTAGTTACGAAGTTCCAGTCAAGAAGCTGTGAGAGACAGAACTGGTGTTT
chr2	80187527	80187606	CGTATTCCCTGAGAAGCTGGGGTCTTGGGTGAGTGATTCAAGTGCATGTTGATGTCTAACACTGATTTGCAGCTCTTTAT
chr2	80187882	80187961	TGGTTGATTTCTATGCTCCTTGGTGTGGACCTTGCCAGAATTTTGCTCCTGAGTTTGAACTCTTGGCTAGGGTAAGTATT
chr2	80188212	80188291	TTAGTGACAGATTACAAGGGTCCGAGTGTGTGTTTGTGTATGTGCACATTGTTATTCCTGTAGTTGAATTGCTAACTTAA
chr2	80188292	80188371	GTTAGTCTCCCTGTTTGTTTATTTCAGTAGCCATAGAAACCAGAGGAAGCAAAGACGCTTTCCTTGTCCTAGAGCTGGAG
chr2	80188374	80188453	GTTCCCATAAGTCAGTAGAGGAAAGTGATGGTAGAAAGAAGGCAGACACACGACAGCCACAAGGACAAGCAGAACTTTAT
chr2	80188464	80188543	GATAGGCGAAGCAAAGGAAACTGAGGGTACAGCTAGCTCCTGCCTTGAAGGACCATAGAGGGAAAAGACAGATACTTTAT
chr2	80188782	80188861	CAGGCGTGGACAGCAGCGTAAAGCACACAGGAAGAAGTCCGGTAATTGTCTATTTGGTTAACTCAAACTCAAGTCACTAG
chr2	80189568	80189647	CCTTCCTTCAGCAGGCCAAGCCTAGAGCATTATATGGGAGGAAGAGTTTCTCTACTTTCCAGTTTCTCCCTTCATCTTTT
chr2	80200493	80200572	CCAGCATAAGCAAGCAGTTGGCCCTAGAGACCCATGACTTGAAGGTTTGTTTGATAACTTCAATTTCATCTGGTCACGTA
chr2	80200980	80201059	TTAATACGTAGATGTAAAGTAAAACCAACCCAAGAGGCCCTCAGTTCTCAGATTACTATCTATAACCTAAAACATAGGCA
chr2	80201688	80201767	GTCCATAGTGTAACAACATCTATTTCTTACTCATTCAATGTCATAGACTCAGAGTACTAATATCTTCTCCCACATTGCCC
chr2	80201785	80201864	ATTTCAATGATCCTTCCATTTGTCAATCATTCCATATATTTACTAGTCATTACCCTTTCTTCTGTGAATGGCCTGGATTT
chr2	80201874	80201953	TTTTCTATTCACCTACTAATATGCTACATTAACATCTTAATCCTAAAGCCTCCATGCCTTCCCACAGTGCGACTAGTCAC
chr2	80202279	80202358	AAAATACCAGCTAGGAACAGCTTGGACATTGACGTCTCCTTCTACTGCATGTATTCCATGAAGTCAATTTTAGCTCACCT
chr2	80202695	80202774	GAATGTGGGTCTAGTTCCTTGTCTATTACTTCCCTAGTTTATAGGTTCTGAATAATATTTAGCTTGTTCTGCTCAACTGC
chr2	80203233	80203312	AAAAGTCATACATTTTAGAAAACACCAAGACAGGAACAATGGAGTTGAAATAGTTCTCTCAAAAGAAAACATCCTCGTGG
chr2	80204164	80204243	GGGGTTGCTGATAATAACTACCCCAGGAGCCCATTCATATGGACATCTATTTAGGGCTGACCACTTGAGATTGAACAACA
chr2	80204244	80204323	TCAAGAGAGCTTGTGTTTGGAGAAAACTGCTCTGTACAGCCATTGACTACCTAAAGCTCTTCATCTAGAAATCAGATATG
chr2	80206081	80206160	TTCCGTATCAAATATTTTAGGAATTTACATTTTATACCTTGCTTCACATCATTCTGTGTGGATGCTGTTCATCCTGTACC
chr2	80206213	80206292	ACTTAGCCTACAGTGATCTGTGAACTTCTAAAGATACTTAACTCTCAACCACGTGATTTAGTAATCTCTCTCTCTCTTTT
chr2	80206353	80206432	TTTTATTCAGTCTTGTGTTAGCCCCTGATTTTCACACACATCGTTTTCTCTCAATCTAGACTGCTAGATCTTCAAGAATA
chr2	80206433	80206512	GGAGAATTTTGTTTTATAGAGACAGACTGTTGCTGGGGTTCATCTATAAAACATTCTCATTTCATTTACATGGCAGAAGG
chr2	80206523	80206602	AGACCTTTACATTTCGTTCATGCAGATTTGAACAATACTTATATGTGCTTAAATCTACTAGATAAAACGTGGCAAGAGGT
chr2	80206603	80206682	GCTGGCTTTTACCATCTCTTTTCTCTTTACTTGAAGACGACAGAAGTCTACCATCTAGTACAGAAGTCAAGCACTTCAGG
chr2	80206684	80206763	CATCACTCATCAGTTTCACTGCAGCTGAGGGCACATGTTTTCTGAGACCATCCTTGTTTTGTGTTGTCTTAGTTTCCCAA
chr2	80206875	80206954	ACGATAAACTATGAACTATATAAATTCATAGGATAAATACCCGCCCAGAGATTTACCCTACATGAAATGTGTTCCCTCAG
chr2	80206955	80207034	AAGTAGGGCAATTCATCCATTACAGGCTTGAGCCATAAAATTGGAATCCAAGCAATAATTCTCCAATTAAAGAAACTCTA
chr2	80207035	80207114	GAGCCTGGGATTCGGTTCTCCTGAATCATAACTAGTTGGCAACAAAGCTATCCTGCCTTGGTGTGAATAAGCCTTAACAT
chr2	80207116	80207195	AAAACTCGTCACCCAGCCTGAAAAGTTAGAAATTAAGGGAGAAATATATTCAGGCAGACATTTATACACAGCATTTTGCA
chr2	80207259	80207338	AAAACATTTTGAACTTTAACAGCTCAGCCCTCCTAAAAGTCAGTGTGTCTTCTGATACAAGCTGGGAAATAGATTTGTCC
chr2	80207339	80207418	ATGACGATTATACAGCTGCTCATAAAATATTGTCCATCCCTACAACAGTCCTATGCCTTGTCTTCCAAATATTCTCCACA
chr2	80207926	80208005	TTAAATTAAATTCTAAACAATAGAACATTCAAGGGAATCAGAGAGCCAGATGCTAAAACTTTTCTAACTTCCAGCCTGGT
chr2	80208022	80208101	CTGCCCCAGACCGCATGAAGTTTGAAAGCTGGGTGCTGTCTTCTTCACTTTCTAGGCTATGGATTCAAAGCTTAATATAT
chr2	80208128	80208207	AAAATAGGTATACAAAGCAATAGCTTCCCAAATGCATGTACAGCATCGTGTTCATGTATGCTGTAACCATGCACAGGTTG
chr2	80208215	80208294	CCGAGATGCATCAGCTGAACAACACATTGAATTTGAATCAAGTCGGACTACACCAGTGCAGTGGGTTCTCGTTATGAAAT
chr2	80208380	80208459	TTATATTTGCCAAAGAACTTAATAAAATCAAGTGATTTCATTTACAGCTACCCATTTGGTTCCTCATGTTAATGCCACCA
chr2	80208460	80208539	AAGTGTCAGTCCGAAGATTTATTGTTTAACTTAACTCATTCGTACTAACAAATTCCAGGCCTCTTGCACATAATTTACCT
chr2	80208691	80208770	TTTTAATCCCTTGCTCTTTTGTCCAATTGAAGTCTCATGAATGTGGTCAAGATTCCAAAGCAACAGTATCAAATACCATT
chr2	80208771	80208850	GATATATGGGACCTAGAAAAGATGTCTGTGGTCCAAAAGCTCAATCAGAGTATTATTGATGCCATAGTCCCCAGGATTGG
chr2	80208921	80209000	AAAACCCACATGACCTTCCAAAACAATACCACCTGAGGGCGACCAAATTCAAACTCCTGTACCTTTCATATCCAAACCAC
chr2	80210658	80210737	AAAATGATTCATGTTTGATTTAAGGGCATTACAAGGTTGTATTCCTAAATGCCTGTTTACCACTCTACAGGTGATGGGAT
chr2	80210818	80210897	TACTCTGAGGGTTAAGTAGTGACATTAGTAAAGTGTCCAATCACAAAACCAAGCCACACATAGTAAACAAGCCATACCCA
chr2	80211548	80211627	ACATATATATATAAAGAAAACCATCTATCATTTCCTACCTCAGTTCACTGTTAAAGCTGAAACTGCCATGAGCACAGAGC
chr2	80213008	80213087	GCCTAGGTGGGCCTGAATATGATACTGCATTCTCTCAGGGATACTGGACGTCTCACTGTGCTCTGATTTGCTTTAATTAT
chr2	80213145	80213224	AAAAGGTCAGCATTTCAGGAAAGCTGTTTGTTTCTCTCTCTTTTCTTTCCAAGGAGTCCACATCTCTAAGAAATCTTCCC
chr2	80213290	80213369	AAAATGAGGGTTAGATATCCATCCTAAAGAAAGCACAAGAGACAGGAAAGGCTGTTATACAAAGGCATGGAAAGGTTTTA
chr2	80214914	80214993	GTGAACATGTGTGTTCACCGCAGAGGCAGAAAGCTGAAAGAAATGAGACCACCCATGTTTCATTAACAGCTGAACTGATA
chr2	80219677	80219756	AGGGCTTTAGTCAAGAACGATTTACTACTTGTTCCTACTCTTTACTACAAAGATAAAGTAAAATGAATTTCCCTCTGCCC
chr2	80220263	80220342	CGAAGCTTGGCTTTATACTCAGAGCATATTTTGAGCCCTACGGGCCAGGGCAAAGAACATGAGGAAAACATAAAGTACAA
chr2	80220404	80220483	AAAACAAATAAACAAACCTGGTGGCTTATCCCTCCCTCTCATTAAGCTAGCCTCATTGGCCATTTTAGACACATCTGCAT
chr2	80220484	80220563	CAGGGGTAGTCCTAAGACTATCCTCTACATTGAAAGTCAAGGTCAACATGAAAGTAATGGCCTACCATTCTACAAAATAT
chr2	80220723	80220802	TTTTCTGGGTCCACAGAACTCAGTCTCCTTTCTTAACCCATGTGCTTTAGTCTAACTTCAGCCTATTTTAGTTTAGCTAC
chr2	80220803	80220882	AGTACTAAGTTATGGTAAATGTGGAGAAAACAGGATGATTAAGGAAAATTAATGAACCTGATTACTACTGACCTGGGCTG
chr2	80220883	80220962	GAAAACAGGCAGAACGAAGTCCAAATCTCTCCATAGTTTACAGGTGACTCTACTATGGGACAGAATAAACATAACTTCAA
chr2	80220984	80221063	TTCAGGTGCTGGGAATCAAACTCCAGATTTTGAACACAGGGAGCGTTTGATCTATCCCTATGTCCACTCCTGAGAAGATA
chr2	80221172	80221251	TTTTAAGTTAACCCAGCTATCCCACCGATCCAACAGGAAGTGCAGCTGACTTTCTCTACTCCCACCTGATATGGTTAAAA
chr2	80221983	80222062	GTGGAGGAATAAAGAACAAAGAAAAGAAGAAGAAACAAGAAGAGAGAGTGTCACCTGATGTCCTCTCAGCTGCACTATTT
chr2	80222126	80222205	GGGGTTACTGATGCATTTTCATGCGCTAACAAACACAGAATGTGAACCCAATAACAGTACAGATCAGTTGTATTGTGACA
chr2	80222470	80222549	TAGACTCTTCAGTGTGAACAACTTTAAAATGGCTTTGCCATTCAGACATTGTCTGCTGCATGCCTTTAAGTGTTGATTGT
chr2	80222551	80222630	CCTGCGGCGGGTTAAGGAAAGCTGTGAGTGACTGCAAGTGTCCTACTGCTAGTAGTTCAGAAATGGAAAGTACTTTTAAA
chr2	80222675	80222754	AAAAGTCTGTGTTGTCCTAACATGACTCCATGTGATATTGTTAAGATGAGAAAATTGACTCTTCATACCCTCGGATAGCT
chr2	80222813	80222892	AACAGTCTTAATAGACATTTTGTTGCTTAGTGTTTGCTTAGCAAATACCTAGTAGTGGCATCTCATCTCACAATAAAACT
chr2	80223175	80223254	TTTTCCTCAGTTCAGCTCTTACCTTAGGAGCTAGTGCTTGAAAAGTCTTCTGCTCCTTATTTGGGTGTGTGATTTGGGTG
chr2	80223944	80224023	CTGAGAAAGCTCAGAGAGAATCCGTTGCTTAGCTGAACTGAGGAAACCAGACCCAGCAAAGAGATATCAGAAAACAGCAA
chr2	80224095	80224174	CAGTGAGCAAAACGACATGATAAGACAAACAGGACCTTGCTTTAGGAATTGGAAAGCCACAGGTGACCAAGACTAGAGTT
chr2	80224180	80224259	CCCAAATGCAACAGCTCAACTAAAACACGATGTCTATCATCATTAGCCGAGTAGAGCCCTCTGGAAAGCAAAACCCAATT
chr2	80224260	80224339	CTTCTAGCTTCTTTATGTTTCTGTGAACGAACTCAGCGTGGTACTTTACACATGGTAGATTCTCCTCCCAAAAGCATATG
chr2	80224466	80224545	CTTCTGTGGGCATGACTCAGTTGTTTTCAGAGTGGAAACATTGAGCAGATTGGTGGATGGAGGCAAAAGTAACACAAAAG
chr2	80224546	80224625	AGAGACATAGCTAAACACAAGTTCCTAGGTGAAGACCTTGTTATATAGTGGTATACACGTGATGATTTTGTTGCATAGTT
chr2	80224626	80224705	ATCCCTTTTCATTTAAACATCCTTTCCTGGAGGTATGGGGAGACTTACAAGTCTCTGGAAGCTAACAAAACTTAGGGCTC
chr2	80224706	80224785	CAGGAAACTCACAAAACTTAGAACACTCAGGAAGCCCATAAAGTTACAAGATTCATGAGGCCGTCCCCAAGGTTATGAAA
chr2	80225489	80225568	TTGTTGTCTTTGTTCCCTTATGAATTCTCCTTTGGAAGAACTTTGCACATTAGAAATAAAACAGATTACTTCTGAGGTTG
chr2	80225569	80225648	GAGTAGAAATAGGGCGAAGAATGAGATTAAATGTCGCTCTCACATAAATACATGACTGATTTACTGGCATCAAAATTGAT
chr2	80226598	80226677	TCCTGAGTCCAAAGGTCTTTTGCTAATGTTGCCAAAATTTCTTGTTTGCCCAAATTGATCTGTGTGTAATATTTGTTTTG
chr2	80226678	80226757	TATGTTCCTTCCTTGAAGAAAAGGTCCTCCTGACTCCTCATGCTATTTTAAAATCTTTTGGCCCCTTCCCAAACTTCCCA
chr2	80226821	80226900	AAAACCTAGGCTGAAAGTATCTCCCAATACCAGAATCTGTGTCTCTGTTTTATGTGATATTTGTCAGACCCGAATTCCGG
chr2	80227047	80227126	TTTTAACGTCTTCAAGGCTGTTAGAGATTTCCTTAGCCCATCTAAGGTTTTCCCAGAAAACGTCTCTGCCAGCTTGGACT
chr2	80227675	80227754	TTTTCTATCATGGAGGGTGAGTTGAGGGGTGCAGAGTGCGTGTAAATGGTACTATTCTCCTGGTTTGTTTAAACTATCTT
chr2	80227755	80227834	GGTATCTTCATAGCATGACTAAATTAGTCATGGACACATACACAGAGCAAGTCTGCATAGTTAAGTTTTGCCACCACCTT
chr2	80228019	80228098	CCCCAAGTCCTCTGGAACCCGACTACAACCCTGCTAATGTCTTCAGACAAAGGCATCATTTTGCTCAGAGTTATTAATAG
chr2	80228136	80228215	GGGAGAAAAGTCCGGGCTGGGTGTGGATTTAAGCATTACCATCACCTCATCAGGCCGTGTTTCTATTTTCTTTTCATAAG
chr2	80228264	80228343	AAAATGAGACACTGCTCTGGGGTTTAACTAGTGAAGTTTATCTTGGATGAAATAATATAAACAGCTATCTTTTGTGGCTG
chr2	80228531	80228610	AAAATTAGCCCCAAATCCATAGTTTTGTCATTACCTAGGACGGTTACAGTTCAGGAAGAGTCACTTGAAGACCAGCCTGT
chr2	80228614	80228693	CAGTGCTAAGTAACAGTAACAGATATCTGCTCTGTGCTGTGCTGGCACTACAGTAACTGAGCATGAAAGGAGGATGGAAG
chr2	80228778	80228857	ACAAAACTGCTGAGAGTTCCAGGAACGCTTCAGTTTTGCCTTGGTACTTGTACACAAAACCCCAGGTAAACAAAGTTGAT
chr2	80228858	80228937	GGAGATACTAGAAAGGCAATCTGAGGACTGGCTGCAGACATTTAACATATCTGTTAAAGTGCCAGTGTAGTGAGGGTGCT
chr2	80229111	80229190	GGAAAAGGCAAGGCCTCTATTTCGAATCTCCTATAGTGTGCAGGTGTAGAGGCCCAAGTTGCTGTTACTGCTCATTTAAA
chr2	80229629	80229708	AAAATAAAGTAAGCAGTAACGAGACTGTTTGAGGTGTTAGCATTTGAAAGTTAAAGCTGCTCTTTGAGAATCTGCATCCT
chr2	80229719	80229798	CCTAACTTCTTGCTTGCAATATATCAGGGAGAGAGCTCCAGTTAGGAGAGGAGTCTTCCTTGTACACAGCTGATCACCTG
chr2	80229799	80229878	GAGCAGTATACTTCACTGCAGCCCCTTCTGAAGCACGGGACCTGTCCTGATTTACTAGTAACTCTCGGATCTTAACTCTA
chr2	80229928	80230007	CTTCATTTGGCAGGAAGCTGGATGTCATGCAGATAAACCATTTACTCAGAAGACTATCGACTGCCAGGATCGCAACTCTT
chr2	80230094	80230173	AAAATTTAGTAAGACACGTGTTAACTATGAGACGACCAACGATTACCTGTGGAAGGAATTACTGCTCTGTTTCTCAACAG
chr2	80230404	80230483	GACTCCTAGGTAGGTCTCAGACATCAAAATATAGACACCAGATCAAAGTCCTAGGCCACTGGACACACTGATGCACCAAA
chr2	80231328	80231407	TATGTAAAATAGTGTATATAGGTGGAAGGGGAGTTTGCAAAGTTTCTGTTAAATTTCCTTTTCACAATGAAATTGCAGGG
chr2	80231850	80231929	GAGGTGGTGGGATCTCAGACATCCTAAGTTAGCTTTTAAATTTGGCATTTGGAGATTTGGACTCCATGGGAAGAGAGAGG
chr2	80232870	80232949	GAGAAGGTTATGACAGTGCTCCAGAGGGGCACATGTCTGGGGAAATCCAAAGGAAGTCCGTGTTAAAAGTGAATATGATT
chr2	80233533	80233612	TGTATCTTGCTAGTCTATATAGGCCTATGCTTTTATCTTGTTTACATGATACCAAATAGGTACAGTCACAGGTGAGTAGT
chr2	80234314	80234393	AAAATGCCAGAATTTGATGGTCCTTTCTCTTTCCCTTGCAGGCACACGTGAAATCCATTAAAATAAACAAAGGCAGTTCC
chr2	80234706	80234785	TTTAAAAGGTAATTTTCTTCTGATGAGGAAGAATTTACATGGTAGTTTTGCCCTAAGAAGTTGTTCTAAATGGAAGGGGA
chr2	80235137	80235216	AAAAGAGAGAAGTGAGAACAAAACCAGAGAGGCTAAGCATATCACAGAAAGTCCAAGTGGGTCACAGAAAGACATAGGGC
chr2	80235619	80235698	CTATGCAAGGGAGAGTCATTACACAAGGAGAACCTGTGATCTCCATATGGGAAAGAAGCCAGGTACTCTGAAACGATGCA
chr2	80235753	80235832	CATCCCTAGCTGTGCTCACTTAACAAACTTCTGTGTGTATCATTTCCCATGTGGCCCTGGTCCATTTCTTTGTTCTAGGA
chr2	80241726	80241805	TTTTCAGTTAAACTTGAAGGAAGATAGAAAGGCAGAAGTTTCCCCTTCCCTGATCAGGGCTCAATGATTTTCTTTCTCTA
chr2	80242417	80242496	ATTATCCTCATGGTTGTCTTGGCTGGGTTTAGAGTCCTCATGGAGACATACCTCTTATGTCTTTGAGGGTATTTTCAGGA
chr2	80242497	80242576	AGGTATTCCTGACAAGGGAAAGTCTACTTTAGACATCTCTACCGCCCTTCACACAAAATGCTACTAGGCTAATCTAACCC
chr2	80244593	80244672	TTTTCATGTAGTTTCGCATTTTCTTGCACTAAAACCTGCAGTCTATATTGCTCATGGCAGGGATTGTTACTGCATTCTAG
chr2	80244673	80244752	CATTAGCTGCAGTTGATAATCATTATTTCCATCCTGCCCTTGCCCAGTGGGACAGATAACCTCTGCTTCTATCGTCTATG
chr2	80244878	80244957	TCTGCACAGAATGCATTTTATTATAGAGTGGTTCAGGATTTCTACCATTTATTTATTTGTGACAAGGTAAACAGTCTGCC
chr2	80244985	80245064	CCTGAGCTAGGTGAATTAGAGCAGCAACTGAACCTCAGTCCTACCCCTGGCAGAGTGAAGCTTAGAATGACCATATTTAA
chr2	80245065	80245144	CTCTGAGCTACAGTATATCAAACACAAACTTCTGATTGGAAGCTGTTCCAGGATCAATTTACATCCAAATAAAAGGGCAC
chr2	80245231	80245310	GTGAATGGGTTAAACACACAGAGGGGTGTGGTGCTCCAGGGACTTCCTAGGTTCTCTTAAACTTCAGCAACTTTAAAGAA
chr2	80245343	80245422	AAAACTGACAACTCGCAGCACGTAGGAGAATCTGGGTTTAATCTTCTGCACTACGAAAACAAAACAAAATAATGAGGAAA
chr2	80245696	80245775	AGTGATGTGCACACCTGTACACACAAACACCAATCAACGTAAGACACTAGGTGCCAGATGTCAATCACACTAGAGCAAAT
chr2	80246045	80246124	CCCCAGGACAAAATACAATTGGATGGCAAATGGTTATTAGGAATAATTGCTTAAACAAGTTGGGTGGGTGGGTTCTTTCT
chr2	80246137	80246216	TTTTCTCTTCCAGAAACCGAATACTCTAGGGAAAACTATTCTTTCAGCCACTTCCCTAGTAAGACAATGATACAAATGAA
chr2	80246351	80246430	ATGCCTTCCAAACCATTGATTTCATTAAATCCAAAGAACAATAAAATAATGCTCAGAACATTTGACTAGACCCACAAAGG
chr2	80246670	80246749	TTTTCCAATATAGACTAGTTCAATTCCTTTGTGAGTTAGTTCTGTTTTCCAGTGCAGTAAAAGCTGCCTGTGTTTAGAGA
chr2	80247908	80247987	TTTTCTTTTAAAGTCTGGCATCTAAAGATGTAGGAGAGAATAACTGGATAATATCTCCCAGGCAATTTTGTTCTCTTCCA
chr2	80247988	80248067	ATCATTGCTAGAGCCCTGTTCAGGCTTTGTGAACCTCTCAGAGTATTTGGGAGTCACAGACAGAATAATCTCAATATTTA
chr2	80248078	80248157	GCAATGTTCTGCTCAGCCTCGTCCAATCCTGATTCACAAGCCCTTGATGTAGCTTGATGACAACAAACTAGAACCTTAAA
chr2	80248486	80248565	CCATGAGTGGCTGACCAGACGATGTAGTCTCCATTGGTATGCTGTTGTTTCCTTCAAGTTCTACGTCCTAGGGAAATATT
chr2	80248995	80249074	AACCTCCAAGAAGCTATGGTTTCCATAGAAACACCCAAATGATGTAGAAATAGGCATTAGAATGAATCCAATCCAATTTA
chr2	80249082	80249161	GTTTTATCTACCATCCAGTGTGATGGACTACTATTCTCTTCCCACCGAGCTATCCCATGCTTCCCACCTCACTCATCTTG
chr2	80249376	80249455	CCTTTCCTTTGTGGGCCAACAGTTCAAGCTTGTAATGCCCACCAAGAAGAAACCTGATGTTTGCATTTTATCCAGAGAAA
chr2	80249573	80249652	CTGTTCAAGGGATGAAGGTAATGATCTGCCTAGGATGTGACAGTCCCTCCCTTTTGGAAAACAGCCATTGAGCTTTCTAT
chr2	80249873	80249952	CCAGAATAGGCACAAAGACAGTATGTAGGGGCAATGTTAGGATGACACAGTGTAGACTTTCTGACAGCGTCAGGTGATCT
chr2	80250086	80250165	GAAGTGCCAAATCTTCCATTCATCTATGAAGTGGGAATCACACCATAAAGTTTTAAGGCACCAACAGGACATGTGTAAGT
chr2	80250249	80250328	GGTAACTTGGATGCAGCTGGGAGCCATATGCTTGCATTTCAGTGACACACTACTAAAAGTCTGGGCTTGGATTTTAACTT
chr2	80250757	80250836	GAAAATTTCAATTGATTTCAAAGGCCTCAAGGTTTACTAACAAGCAGGCATGCATGTTAAATTTGTAGTGGCCTTTTGTT
chr2	80251027	80251106	CATAAAGGACCTGCAGAGAGGCACTGGTGAGACTTATATGACAATAGTGGAGTGGAAATGGTTTTGCAGTGTGCACAAAA
chr2	80251107	80251186	ACCTGCATGTCATGATGAAATCATGCCTCCCTCCAAGATATCTGCACAGTTTATTAGTGAAGATGTCGCAGCTACCAAAC
chr2	80251521	80251600	TAAATATACCGTAAAATTTTCATCACTTAAAATAGCTTCAAGTACACCCTAGAAACACTGATGGCATGTTAGGGACTCCA
chr2	80252015	80252094	TTTTCTTCTAAAAGAAAGAATTTAGAAAAGTTGCCAAGATAGAAAACGTCCGCTTGGGAATGATCTTCATCCTTGCGTGG
chr2	80252325	80252404	TTTTGTTGTTGTTGTCGTCTCTGTTGACAACCATATTCCTTTTATTAGACATCTTGATGGAGCATTAAACAACACAAATT
chr2	80255399	80255478	ATCCTCCATAAGAGTCTTTTAAACATTCCTGAGTTAACTGAAAAGCTACAGTAGGTATGCTAATAATTCCAACCAGAACT
chr2	80256463	80256542	AAAACTATGATTTCCCTGAAGGGAATATATTCACCATGCTACAAAACAGGACAAGCCGTGCCTCCCAGTGGGAACATAAC
chr2	80256575	80256654	GCTGAAGTTCTCCCAACTGGTACGGGAATTTAGGACAAATTCCTGTTCTGCACTTGGAAGCGGAAAACAGACTTGAAAAG
chr2	80256655	80256734	CTGAAAGGACATCCCAGTACTCTGAAGAAGAGCCACTTCTCCACTAATAATTAAACACCAGGTTCATTGGTGAGAGATGG
chr2	80256785	80256864	AAAACTCTAGAGACAAAAGGAACTTAGTAGCGGTAGTTTCTATCAATGAAACCATGCCCTCGACATTTCTGTAGGTCTCT
chr2	80257209	80257288	AATATAAAATATTAAAGCCACATCATTGTTTTAAGTACCCAGTTTGGTGACATCTCTTCTACACTTATGACTGTGGCAGC
chr2	80257404	80257483	CCCTACTCCCTGCTTTCCCAAGTGGAGATAGACATGGCCCATGTTCGGATCAAAAGTTTCATGATAAAGTGTCTGGAAAG
chr2	80257485	80257564	GTTCTTGAAAACCTATGTTGACCTCCTTGCATCTTTCTGCCTGGAATGATGTATGATGTTGGTGGCAGAACAGCACTGTG
chr2	80257624	80257703	GCTCTGAATGCTAGCATAAAGCCAGTCTGTCATGATTGGCTAGCTATAGGCGATTTCCCAAGAAGTTAGGGCAACTGTAC
chr2	80258018	80258097	AGTACTACTTTGAACATAAAATCCAAGCTTACCTTGACTTTCTTACCAAGCCGATCCTTCCACTTCTCAGCTATAGAGCC
chr2	80258357	80258436	TTAAAATATATAACCATAGTTCTCAAGAAAGTAGAAAGAGCCTAAGACAAGAAAAGCCCAGCAAGATGTGGAAGGAAAAC
chr2	80258480	80258559	CTCGTCTTCATAGCCCATGATGACATATTCCTCATTGACAGTAAGTGGAGGACAGAGGCAGCCAGAGGTGGTATAAAGAT
chr2	80258565	80258644	GTGTCCCTTGGAATGTTTACCAGTGATGCCTTTAGAATTTCCTTCACTTCCACAACGGCGGTCACATCATGACATTTCAT
chr2	80258649	80258728	ACCTCTTTAACTTTAGCCCGGATGACTGAATAAAAGACAGTAAATTTGATTTATATGATGACACACAGTAAGGTACACCC
chr2	80258742	80258821	AAAAGCCAGTAGGCCTCTTTCTAGCCAATTCCTCTCAATTTCATGATCAATGGTTAGAAAGGAAATGTCAGGCAGACATT
chr2	80258822	80258901	TTTCTTTAGAGAAACTAAATGCCATACTGGCCTTCTTGCTCAGCCCTGATTCCCTGCCAATTTGTGTATGTATCTGTGTA
chr2	80258982	80259061	GAGTAATCTATTATAATTCCCCTACACAGCCTCACTTTGGATGTGTGGCTATGTGTGTGTGTGGTACCAATGGCTGCTGA
chr2	80259067	80259146	ATTAACTTAAACTAATTTTACCCCATGTTAAGGCCTAGACTCAACTCGATGCTTTGTTTCTTCATCAGAACTATTCAGTT
chr2	80259491	80259570	CAGCGTTATGGTTTGTATCTCCTTTAGGGACGATGAACTTTCTTCGTGAGCAAAAGTTGTCCATTAGACCTTGTCTCCTC
chr2	80261768	80261847	AGTATTTTAACTTTTAATGGTAAGAGTACCACCAGCTATTGTGTTAACAAGGAAGCTGGGCAAAGTTAAAAGTTGTAAGT
chr2	80262244	80262323	CCCCTATCCCTGCAGTCAGGGCAGTTTGCATAAGGAGAAGTAGATAAGTAACCAGCTTTTGATTCTTAGATGAACTAAGC
chr2	80262621	80262700	CCCCAAGAGCTTCTTTTATGCTCTTTCGTAAGTTGCACTTCCAAACATTACTGTCTTGGTCATGTCCACTTCTCTCCTAA
chr2	80263343	80263422	ACTTCTCATTTTCATAGCATAGTTAACTTTAGAATTTTCTAATCCATGTTTAGTCATTAACTCGGGATCAGAGAGCGGCA
chr2	80263528	80263607	CCAATTAGTGATGCACCTTCAGGAACTGTCAGGGAAACACAAATGTCATGCTTGAACCTGAATCCCGCTCCTAAGAGTAT
chr2	80264026	80264105	CATTATACACGATAAAAGAAAGGGTAGCTTTTGCTCAGTCATCATCACTCATAAAGCCAGGAGGAGAAGGGTGCTCATGA
chr2	80264684	80264763	TACTTTTAAAATGCTCATGCAAGGTTTCCCAAAACACAGCAATCTATAAGCAGACGGTAATGGTATCCTTACCATAGTTG
chr2	80264764	80264843	TAATTGTTCCGGAAATAGGTCTTCTGTGTAGCTCTGACAGGCTTACATTTGCAACGTTCTGAAAGAGATGAAATGGTGAG
chr2	80265130	80265209	AAAATGTCAGCTCACTGAGAGGCACTTAAGCTCTAGTGCGGCCCTGTGGAAGACCACTTGCTGTATATATACATTTATAA
chr2	80268375	80268454	TCTACCAAGTGTCACTGAATTGAATCTAATTTGATAGTGTTTGTAATTTTGCCTGAAGCGTAAACAAATGCATTACATCA
chr2	80269090	80269169	TTTTATTGAGCCAGTAGGATTACCATTCCTACTGATGTAACTGTTAGTGTTCTTCCCCTTCCAGCTTCCGGGTGAGACCA
chr2	80269997	80270076	ATCTTCAAAAGTTTTGATGTTAGAAGTTTGTTCCCTTCACTGTCCAGCATTAAACACAATACCCTGAACTGTGAGACAGA
chr2	80270105	80270184	GCTAGGTCTCTGCCTCAGGCTACTCTTTATATTCTCTCAGTTGTTCATCCATCTCTTCCAGCCCAGCTGCTAGGAATATT
chr2	80270185	80270264	GTCGATTATGCTATTATGAGCAGGAGTGTATCACTCTTATACAAACGAGAAAGCCAAACATGTCCAACACCCCTCAGAAT
chr2	80270796	80270875	CTACTTGTCTCCTCCCTTCTACTCTAAAACACTTAGGAGGAAACCACAACAAACTTTTAAAGACTCACAAAATAAATTCC
chr2	80271279	80271358	AATCACATTATGTGTGTGCAATGCAAAACCTAAATCTAGAAAGGTGAGTTACAATAAGCAAGTCATGAAATACTTCTCAC
chr2	80271560	80271639	GGGGAAAGAGGGCAATCTCTTTGACACTCACAGCTGAAGTTAGTTAACAAATAAAAGGGTCCATTGAATTTAATTGGCAA
chr2	80271915	80271994	TAAATTAAGGACAATCTGTGTAGTAGATAAAACCTGCACTCAAATTGCTTCTTCAATAAAGTTTCTTTCCTGACGTGTGT
chr2	80272309	80272388	TTCAAGGAAACCATTCTCAGAAACAGTAAAATCTCACTTAAATAAAGAAGTCAGAGGCTGGACAGATAGTAAGTACAACT
chr2	80272461	80272540	GGGGTAAGTTACTGAAGAGTGGAATGCTTGAGATTAAGATTACAAAATCAGAACCATGGCAGAGCAAAGCCTGCCTGTGA
chr2	80272645	80272724	GGATGTCAGACTTGTTAGGGCAGCTTTCTGACCGAGAGTGGCCTAGAAATAATTTGCACTTCCACTAGCCTTCTAGAAAC
chr2	80272853	80272932	AAAACAAAATCCATCCGAATCCTAGTTGTCTGATCTCAGTAATAAAACAGGAAGTGGGAGGAGAGAGTTTGAGAGGGTGT
chr2	80272933	80273012	TATGATAACAGTTTCTACAGAATCAGAAACCAGTAACTCCATCAAGCTGGGCGCAATAGTTAAATGGCTAGTATTTTCTA
chr2	80273502	80273581	AAAGTAGCATAGGGTCAAACTCAGCTATGAAAACAAACCTGGAATTGTTAATAAAGGACTCAGTTCATAATGATTTGTGC
chr2	80273748	80273827	AATTCAACTTTGTTTTCCCTTCAACTGTTTTATAATGTCCTTAAAGTTAAAGAATGAAAGGATGAAACAGACCTCACCGC
chr2	80274817	80274896	TTTTAGAAAGAGAGATAAAAGAAAGGAGAGTAGAGGCTAACACAAGCTGATATTCATATTGGGAATGACCCGTGAAGTCA
chr2	80281226	80281305	TCCTATCTCAGCAGTGCAACCAAACAGCCATTCCTTATCTCTTGGAGCCCATTGTCCTGGGTGCTCTTTTATTCTTTTAA
chr2	80281306	80281385	GCCAAGGGGTCAACATAATGAAAATGCATTGCTCCTTTAACTTTAACCAAATGAACCAAAGGCACAGATTCTCCAAATAG
chr2	80281771	80281850	AAAATACAAAGTGAATGACAAAACCAACTAAGGGCTTGCAGCTCTGAAGCTGTGACTGGCCTTAAGTTTATATGCTGAAG
chr2	80282114	80282193	TTTTGGTATGGACATGCTGAGAGAGCCTTAGAATCCTGGTTTTCTCTCGAGTCTTAACTTCAAATTTTCACTTCTTTCCA
chr2	80282194	80282273	TCGCATGTTCATGTTCAGACCTTTCCTCCTTGGTATTTGGCCCCTTCAAATATTTGTAGACCAGGGCTAACACTAAAGAA
chr2	80282399	80282478	GGATATTAGTACGAACTGGAAGCCAGCAATAACAGGGTGATTATAGAGCCCTTACTGCAAGCTGCAGGAGTCTCAGAAAC
chr2	80282726	80282805	CCCCATTAACTGCTTGGAAGTCCTCAGGAAGAGGTGGAGGCTTGTGAGTCTCTTCCCCTAATAAACTATTTCTAGTTAAC
chr2	80282806	80282885	AGACATCAAACTCACTCTTTTCTTTCTATTATTCCCGTAGGAGTAAACTCCTAAACCTGAGTTCTAGCTTGATTTGTATG
chr2	80282889	80282968	TAAAATACTAATTTTCTGTATCTGAGAGAAATGACCCTTGCTTCACCAGTTAAATCCAAGTGTTAAATCTTGCTCTCCAG
chr2	80283452	80283531	ATAGGAAAATAATATCAGTGATTTGTTCTGTGATTGCTCTGCGCCAGGTTTGACTCAGCCAGTTCACATACCATCTAGTC
chr2	80283532	80283611	TTCACCATGCCATTAGGATACAAACACTTTTGCCTTTATTCCCAGGTAAGGGTTGAAGAGGTTGTACCATTCCCCTATAG
chr2	80283612	80283691	CTGGAGTAGGCATGGGCTCATGTAGAAATTTAGCACCTGGTTCAGTACTACGAATTTGCCCAAGAGTCTCAACTAACTGG
chr2	80283692	80283771	CAAAATGGCCAAATTGAGCTGTTCCCAAATAGTAGTGCTCAAAGCCACACTTTACAGTAAACACAAAATACACAATAAAC
chr2	80283934	80284013	TAGGTGCAAACAGATAACCGTGAATGGGATGAATTAACTAAAATCCTCTTGCTACAGGAATGTGAACAGTTGTACCACTC
chr2	80284522	80284601	GAGCCAACCCCATCTTTAGCTCATGGTTTCTGTTTCCTACGAAAGAAACCAAAACCGAGGAGTGTCAGCATACTGACTAT
chr2	80285004	80285083	CATTGAGCTGTAACAGCAATGTCTGCAGGGCCTGGGATGTTAGTTAGTACAAGATCTCAGAGTTCCCTTTGACCCAATAG
chr2	80286015	80286094	GAAATTGAGCTCTGAGCAGGCACATGTCACTAAGAGATTTCTGTATTAGCAGTTTATTTAGACTAAATTAGCACTTTTCA
chr2	80288004	80288083	GGGTCTGTGATTGGAATAACCGTGGAGAAATTGACCCTCACAAAGGGAAAGAAATCGCAAGAGAACAAATAGACCCACAG
chr2	80288268	80288347	CCCCAGAGTGTTCTTACTGAAAATTGCATTTATTATCTAACTCTTCCCACGGGCGGTTTCTTCTAACAGGGGAAATAAAC
chr2	80288348	80288427	GTGCAAGCAAAATACCCCACACAGGTAATGATAATAGTAAACAGGAGAACGGTTCCCATCCAGATGAGTTCAATACAGAG
chr2	80288819	80288898	TTTTATCTCTAAAATGATCATTACCAGCGGTTTGTGACTTCAATGTTTTCGGAAGGAAGTGTGTCTACTTCATAGGAAAT
chr2	80288900	80288979	AACAACAGATGGTGGCTAGGGAGCCATTTAATTAATAAATAAACTCTGGCTGATGTACAATTATTTGGTGTCATATAAGA
chr2	80289209	80289288	TTTTAGGAAGAAAGGAGTAGAGTGTTTGATGGTCGCATTGCCACAGGTATGAATGAACTTTGCTTCAGAGATAGATACCC
chr2	80298500	80298579	CAGCTCAATATTTCTATAAGGTCTTCATTTCATCTGCCAAAGCTTCAAGTGTTGAAACATTGCACTAATAATCACCAATA
chr2	80298653	80298732	AAAACTTAATTTGCATGTGAAAATGTAATATGTTTTGAATGCAAATAGGTATGGTTCCTGAGATGGCCTTGGAGGGGAGC
chr2	80299155	80299234	CATGCACTGAGCCCTCAGTACATATTTTCTAAGTACCAGGCTGCATTGGGCTGTGGTCAATAATGCAAGAAGCAAATCAG
chr2	80300128	80300207	GAAGCTGCCCCACAAACCAGGCTGCATGCCTGTTTTCTTTGGTTAAGTTGTGAGAGTAATTGAAAGATGAGGTTTTGAAA
chr2	80300505	80300584	GCCTTTACAATCCATAGCTGTTACAGTGATTGTATTTATTTCTTCCCTTTTAATGTACCAAGAGCTTCAGTGTGTACCTA
chr2	80300595	80300674	TTTTGCTTGTGAGTGAAGTTTTGACATTTCATTTCACCACATTACAGGTCCATAGTTTCATTTTATCTTCCTTTTCTCAC
chr2	80301427	80301506	ACAACTACAATGTTCTTAAAGCATTTATGGACTTCATGTTTTCCACGTATCTAAATTACCTCTTCTCTCCTGAGAGAAGA
chr2	80301670	80301749	TTTCACCTGTGCCTGACTTTTGTGTGTTCCCAACATCAGCTTCACCACAAGGAAATCTGCATCGTCTCTATTTTAAAAGG
chr2	80301848	80301927	GAAAGAAATAGAGAAAGAATTCGAGAAGCTTTGGGGCGAGGAAAGGTGCTAGCGTGAGCTCTGTGTCTGGAGAAAGAAAG
chr2	80301972	80302051	GGAATAACAATACAGGAGCAGCCCAGACAGAAAAGCAACTTTTGTGAGTAAACGAAGGTCTCTGGACACTTTCCTTGGAA
chr2	80302761	80302840	AAAATATAATGAGTTTTAAATTCCACAATACAGTTTCCTAGTGAAATGAGATCCAGCTCTCCAGTGGTGAGGGGACACAA
chr2	80302940	80303019	CAGAGTCCTGGTCAGCCTCCTCAGATTCATGCTCCTTGAAGAAGCATAAGAAGAAACCCTGGGGTAAGATGTACCTTTTA
chr2	80303739	80303818	TTTTCTGTGTGCCACTAGTCCTTACAGTGCGTGGTGCCTATCATCAATAACTCGTCATCCTGGTCTACTTGTGAATAGAT
chr2	80304104	80304183	AAAACGTGTGCCTTGAATTTTCTTCTGCTACAGGTTTCATGGACTCATCTACCATCTTTGACTTTCTTTTGACCTCAGGC
chr2	80305893	80305972	GAGCACAGGACCCTTCCTCAACAAAAGTCCTCGCATATGTATTGCTATATAACGGTGCAGAAGCATCAGAAAGCCTGTAC
chr2	80306057	80306136	GTGCCAGCTCCTCACACACAGGGTCCTGTCCTCTACAGTCTCCTTGTGGCCATATGCTTAATTTTATTGCTAGTTTTAAT
chr2	80306137	80306216	TTGAATGTGGAATAATTTTGATTTTGTTTCTTGGCATAAAGTCACATGATCATGAAGGTTTTGTAAGTAGAACGGTGAGT
chr2	80306406	80306485	GGGGTGAAACATGATCTGAATCCAGGCTGCATCTGTAACTTAAGTAAATCTTCTACCCAACCTTTAAGTACTTAGGGACG
chr2	80306815	80306894	CAGGGTCTTCCTACGGAAACCACTGGTCAGAAACGGCCAAAGTACTTTCAACACCAGGAAGAGCTAATGTTTCATCTTTA
chr2	80307017	80307096	GATGTAGCTATGTACGAAAAGTCTCACGGGTGCTGAAAACATCCTGAAACAGTTTGTTAGGGATGAGACCGGACTGTCAG
chr2	80307097	80307176	AAAATGAGACATTACCAACATGGGAACTTACAGAAATCTGAATAAAGGGTGATGGAGTGGCCTTTGTTTGCCTTTGCCTG
chr2	80307258	80307337	CATCTCATCTCCAGCCCTAATGTTTGACTCTTCAGCAAGCCAAGCAATCACAGTACTCCCTAGTGGAGTTGACACTTTTA
chr2	80308356	80308435	AAAACAGATCTAAATCTGCATTCAGGCTTTCGGGCATGTATATCAGTTCATTCAGATCTCCAACTCTAGGACTGGCTTCT
chr2	80308487	80308566	CCCCTACCTTTGTGTAGTCACCTATTTACACCAAGGTTTATCCGGAGATAGAGTCAATATAAGGAGCCTTAGCTAGAAGG
chr2	80308640	80308719	CCCCTCTGCTCACCCCACTCCACAGTTAGGTCATTTCTTTCCAGGTCGTATTTCTATATACTGTTAATAGTCCACAATAG
chr2	80309404	80309483	AATTGAGTTATGAGCTAGTTGGGGAGGAAGCCTTAGCTAAGGCCAAAAGCATTGTAAGTAAATATAAGCCACCATCATTA
chr2	80309487	80309566	GAACTGGGGCAGGTATAGAAAGGGCCACAAATGCCACCTGACTTGACTATACACTGAGGTTCTTATGATCCTCTCAGATT
chr2	80309567	80309646	TTGCCATTTGTTGCGATGGTTCACAGCTCAGGAAAATACAATTACTGCTTTGCAATATAAGCAGATGAAGAAGACAGAGG
chr2	80309798	80309877	GTGCCTTTCCCATTAACACTGCAAACTGTAATCTTGGAATCATGGCTTGGTCTTTCAGTGTTCCAGCATCCATCCAGAAA
chr2	80310248	80310327	TTTTGATATTAGAGAATATATCTTGGTTTTCCTTTACAAGGGTCTTTCAAGGGCATTTTACCCTGGTGACAGTAAATGAT
chr2	80310583	80310662	AAATTGAAGAAAAGGTGAGCTATGTAACAAAATAAACCATGGCACTCTTAACTAAAATAATTGTTCTCTGCTGGTGTAGC
chr2	80310733	80310812	TTTTGTTCTTCACTCAGCCTAATCTTAGTTTGTTACTTCAGCCAAATAATGAGGCTCTGCAATATGGTTTATTGGTAGCT
chr2	80310813	80310892	TAAGGGCCCCTGTTTCTCCTCTTCTTAACACTGAGAATGCTGTTAAGAGCATATCTGTGTGGTACTTTGAGTTGTTCAGA
chr2	80310960	80311039	AAAAGAAGTGGATTGTCTGCAGAACAAAGGGCCATGGAAGGACAGAAGTCTTCCAACTGTAACCTAGAATTTTGTTTCTG
chr2	80311040	80311119	TAAATGTAAACCACTGAGGAATCAGAGTATGGTGTAGACTAAAGAAAAGTAGAAGAAATGGCATAGGGAGATGTTCACAA
chr2	80311128	80311207	AAAATTTAAAGTTAGCAAACAGGGAAGGAGAGTAGTTAGTGTGAGGGCATTTATCTACCATGAGCAAGGCCTTGTATCCC
chr2	80311208	80311287	ATTGCCTTTATCTCCATAAAGTGCACACATGTAAGTATTACCTAACAGTGGCTGTTTCATGATGCTATGAAAGTGTATCA
chr2	80313216	80313295	GATATCCTAGGCCATGTGGGCTTGAGACTCTGTCCTCAGCCTCAAAACGGGACAACTGTACGATTAACATTCATCTCTTA
chr2	80313296	80313375	GGAGCTCCTGAGGTACAGATGACTTTCCACAGTTTTAGGATGCTGAACCACCCATTATTCGAAACATGATTTAAAGTCAC
chr2	80313573	80313652	AAAACTCAGGGAACAGGAAACTTGTTTTGGCATCCATTTTCTTCTTGCTTTATCAGTCAGGGGTTGTCTTCTCAGCCTAA
chr2	80313755	80313834	AAAATATCTCTTTGTTAGCCTTGGAAGTTTAGGATTCTAATTGATGTACGGCAGAAGACCCGTCCTAGAATAGCTCAAGG
chr2	80313939	80314018	TTTTAAAGAAAGTTGGCCTCCTCATGACAGTAATTACATGATATTTACTTTCTCTTGAGGGGCTAAACAGCTAGGGTAAG
chr2	80314388	80314467	AGCCCCATCCTCTCACCTAACTTGTTTCCATTCAAACTACTGAGCACAATATATCATATTCTCATATACTCCCCAGAAAT
chr2	80320303	80320382	AAAAGCACACAATACAAACTTCCCCTCTTCAACTCTTTTAGGCTTATGTGTCTTCCACTGGCATTACTCCCCATGCGATG
chr2	80320615	80320694	TTTTAAAGCCAAATTTTCCCCGGGGATATGTTCAGGACACAAAGTGGTAAACATACAAACAATTTGAATATTGAGTTCTC
chr2	80320852	80320931	TGGGCTTGAGTTTGAACTTGGTTTATGATTCAGAATGGAGCTGAGTGTTCGACATGTGCTGAGTTTCAGCTATTGAATAT
chr2	80320932	80321011	GCTTAAGAAAGACCTTTGCACCAGTAAAGAGATTTATAGTAGGTCTAAATATCCTCCTGGTCAAAATTCGCAAATTTTGA
chr2	80321068	80321147	GGGGTGGGATTCAGTGAAGGCCAAAATACAAAGGGAAGCGGTAGATTTAGGGTAGCTATAACAAAACATTTGAGGTTGGC
chr2	80321290	80321369	AAAAGTCTGAATCCTTCTCTTTAAGACCTCAACACCATTAAACTGAGGCCAAGCTTCAACTTGAGTGGGACCAAGGCATA
chr2	80321370	80321449	GTCAATCTGCAGCAGGTCCAGAAGACAAACTTTCTTTCTCAGGAATTCTACTGCTGAGCCCTAGCATCAAGAAGAAATAG
chr2	80321481	80321560	CTGCCATGTAAATGCTCTGGAAGCCAAAACAAAAGCACCGTCATAATAAGCTCTACGCTCTGTTTGGATCCAAGCAAATT
chr2	80322178	80322257	AAAATGTGCAAGTGAGCTTACTTTACCAATACTCAAACTTGAAAGCTTTATGGGAATAATGGAAGGGAGATACAAGGCCT
chr2	80322258	80322337	TGTGCATGGTAGGTAAATGCCTCTCACTAAAGCTTTCAGTCATCTACAAATGACCATCTTCATGATTAGGAGCTGGCAAA
chr2	80322338	80322417	GTTACCAATTAGCAACACACCCCTACTTCATTCCTCCTCTTGTTCCTCCAGTTACTTGAGATGTTATGCTGAAAAGCACC
chr2	80322486	80322565	GCCTCAGTGAACCCAATATGGCGCTATTCTTCCATGCATTCAGTAGAGAGCAACCACTTCATTGATAGCCACTTGGATAG
chr2	80322595	80322674	ATGTATTTTCACAATAGACATTTCATGTCTTTGAATTCTTTTAGTGGAGCAGGAAGTGCAAACCTTTTAGCAAATAGACT
chr2	80322734	80322813	GAAAACAGTCCACTCAAGTTCAGAAGGCATCTGCCCTACTTCTCAGCATATGATGGGCTGGAAAAGAAAACACAGACTTG
chr2	80322853	80322932	GTGAGTTTTGATGTGAGAAAAGTATGCCTTTAGGGCCAATCTGCTGTCCATCCGGCACTGATAAACTGGCTTCAACAAAT
chr2	80322933	80323012	ACTTTCTTATCCAATGATGAAAATCCACCTACTAGAAACAGCCACCATCACAGTCCTGTTTCTGCCTGTGCCAAGAGATT
chr2	80323411	80323490	TACTTTATTAAAAGGCAACCCTTCACAAAACTAACATAAGTGCACTAGCAGGGTATAGTTACCATGTGGACAGAGAGGGA
chr2	80324194	80324273	TCACCACATATAATCTGTCTCCACTAATCTGTAGATTCTGTGATATGAGGGAACCATATCTGGTCCTTGTTGACAATATT
chr2	80324274	80324353	GAGAAATAATGTGTCTGGATTAATTCATTCAACAAATAGTTATTGCAGATATTTTCTGCACAGAGCCCTTTGGTCGCAAG
chr2	80324728	80324807	ACTCCTTTGTCCCATTCTTGTTTCCTGATCAGTTTTCTGCAGGTCTCTGCTCTCATAACCTTCAAGCACAATTAATCTGC
chr2	80324808	80324887	CAACCTCATGAGATGTTTTAGTTTGAGATGCCCCTCAAGTGCAATCTCTTCTGAATGAAACTGTTGGTAGAACGCACAAC
chr2	80325552	80325631	GTTATTTGTGACAGGAAGGAAAGCAAGAGGTAAAGTAGCTGGAGTTTTGACAGATTATCCATCTCTGGACAGATTAATTT
chr2	80325632	80325711	AACTGCTGCCCAGAAGCATACAAATAAAGCTGGAAACTGATGCTTACCTTAGCTCTTAACGTTGCTTGTAAATGGGAACT
chr2	80326492	80326571	GTCAATGACCTAAATCTAATCCCTGGGACCAAGATGATAGAAGGAGAGTACCAGCTCCCACAAGTAGTCTTGTATGACCC
chr2	80326687	80326766	GTAATTTAAAATAAGTTTAAAGTCTGAGCTTGTAAAGGGTGATGATCCAAGACCACATGTGATGATCCGAACTAGGAATC
chr2	80326804	80326883	CTGTACCTGGGTGCTTCTTCCAGGGCTCTCAGAACTCTCAAAACAAGTGGTTGAGCTCTATATAGAGTGTCACAACAGAG
chr2	80326889	80326968	AAAATATGGTTCACAGCTGAGGAGAATCTAGATCGGCTCTGCTTTCTCCTTCAGAATGGAGAAGTGACACCAGTTCACTT
chr2	80327176	80327255	GCAGTCTTGAGAAGAGCTGGGGTATTACACTGATAGGATAAAATGTCAAGGCTTATTAATCCCTTGCACCCGGTGGCATC
chr2	80327338	80327417	TTTTATGAAGTACTGGCTCTTGTTAGAGGTGAGTCACCAGAATAGAAAGATCATCTACTCAAGGGCAATTCCCTCCAACA
chr2	80327478	80327557	TTTTCTACAAGTAGGAAAATCTTTCCAGCATCTTGTTGATGCTCCCATCAGTAATCCTACACAACATACACAGATTCTGC
chr2	80327558	80327637	CTCTTTCTCCAATCCCAGCTAGGCAAATTATTTTGCTGTAAGAAATAGAAGAAACCACTTCTTTCTGTCATCATTGAGAT
chr2	80327638	80327717	ATCAGTATTCCAGTCACTGGAAATCCCCTCATCTCCTGTAACTCATGATTCTCAGCATCCCACCAGAACCAAGAGAAATA
chr2	80327822	80327901	CCATGAGTTTCTGGGTAGGAGATCTGGCCACAGAGATGAGTGAACTAAACAAACCCTGACCTCAAGAGATTCCCATAATG
chr2	80328006	80328085	ATTGATACTTGAACTCAATATCTAGATATGATCAGGAGTTTGATGTCCAGAATATAAGAAAACATTCCATCGCATGGGCA
chr2	80328086	80328165	GGGGTCAACATAGAGAAAAGGACAAGGCTTCCAAGGAACAACTGTCATAATTATTTTGAATGTCACAGTGACACTTGAAG
chr2	80328271	80328350	AAATTAAGGCAACCATTCTTTTCTCAATTGAGATAATGTAGAATTTTCAGATCAGAGCTAGACATGAACATGCCACATCC
chr2	80335648	80335727	CCCACTCCTGCTTGCTACCACTAGCTAGGAATAATGCCAGATTATGAACCCATCAGGGATTAGTCTCCTTATTAGGCCAG
chr2	80335914	80335993	ATCCCACACTAGTTTTAAATAATTTTATTGATACTGGCCAGGAGTCCTATTTGAGAGATAGTTCCTCACTCATACATGAC
chr2	80336767	80336846	GCCATCCGGATCCATCTAGTTCTCAAAATCCATCTGCTGTCGACTTGTCCTTGAATGGGAGGCGTGAAATTCAAACTATA
chr2	80336847	80336926	ATGTAGAGACAGAGGAGGAGGGAATTTGATTCAATGCATGAAGTTGGAGACAGGAGAAGCAGACACACGTAACAAAATTA
chr2	80336927	80337006	GGGTTGGTAAGGATCCTGGAATTAGCAGAGTACCCAAGTCCAGTCGTTCCTCAAGGAAACCGTTTCAGTACTTTGAAAAC
chr2	80337051	80337130	GTGTGTGCATCCACACTTGTGTTCAATGATTCTGTTGATACTGGGCAGGAGACCCAGTGGAGAGACAGTTCTCATTTATG
chr2	80337189	80337268	AAAATACCCAGTAAACAGAATAGTGTAAGAACTTAGTGTTGCGTTCTATGCCTTGCACTTCAGTGAGTATGAAATGCTGC
chr2	80337553	80337632	TTTTCCTTGCCTTGTCATCCCACAAGTTGTATTCTTTACTCCTCAATGTTAGCCTTTGCAGGGTCGATTAATCAAATACC
chr2	80337649	80337728	ATGATGTTTGTACCAATGATGTCACCATATATGACCACACTAATCTATTAAGTCAGCTTTCTTTCTCCTTCATTTCCACT
chr2	80337729	80337808	ACATGGTCCAAGCTGGCCTAATCCCTCTCTAGTGTTGTATTCTCATGTATTAACAATTCAATGCCCTTTTAAATAAACAC
chr2	80337815	80337894	AGCTGTAACTTGAAGAGAGGTTTTGCTGTCGCCCTTTTGTCTTTAGACTATATTTATGTAATACTCATTAGAGGTTTTCT
chr2	80337895	80337974	ACTGAAACTGTGCTCACCATGAAACGATAACACATTAAGAGCAAATTCAGAAAGCCAGCTACAGCTCTCCACTGTTACAT
chr2	80338338	80338417	CCCCAAATACAGGGCATTTTGAAAAGGGGCATGTCATGGTTTCTGAGAACACTGAGTAGTATACAATGCTTAGAATGCCT
chr2	80338418	80338497	CAGTGAAATTGTAGCAATGACAAATACTCGAACTACATTGAAGGGAAATGTGTTAAGTGAGCTTCGTCACTAGTTGATAT
chr2	80339300	80339379	ATTACATGGAGAATAATAGAAACTATACTATTTTACAACTCCCCTTAAGAAATCCTTATCAGTTGGGGACCACAATGGGC
chr2	80339824	80339903	TCCTACGTTGTTTATCTCGGTCAGCTTCCCGAAAAGCTGACCTGTACACTTAACTAAAAGTCTACATTTACATTTGTAAT
chr2	80340086	80340165	CCTATTTACTTTTCTAAACACAAACTCTACATAAAAGGAGTAGGAGAGTCAAAGGGCCTATGATCCCACCCTACTTTCTA
chr2	80340166	80340245	TATCTGAACAAGGGAAACAGAAATGGGTTCATAAGCAATTTTGCTGATCTCGACTCAGTGAGCCGTGTACATTGAAGCTA
chr2	80340744	80340823	AAAAGTGATTCGGGACTACCATCTGTATCAACAGTTGCCAAGTGTCTGGTTGTTTATTATACAGCAGGGTAAAGGCAGTG
chr2	80341289	80341368	TGTACTGTAGTACAACCATATTAGGAAGCCAATGATCAGAAAATACAACAGCATGAAGAAAATTTCATCCACAAAACTGT
chr2	80341875	80341954	AAGACCAGCTATGATTAAATAGAAAGCAGTAAATTCTAGAGTTCAAGAGGAAAGAAAGTCTAATGTAGGCCTGTGTGATT
chr2	80342385	80342464	ATCCAGTAGCAAATAAACAGATTCTCTATTTCTTGTTGTAGTTTTATCTGTCTCTTGGCCAATTTTCAGTAGACTGGATG
chr2	80346076	80346155	CAGGCCACATAGCAGAGCTCTGGAAGGAAAGACCCCAAGCTAGAGGGAAAACAATGATAACCTTGATGCAATCTATCTTT
chr2	80346286	80346365	TTTTGTTTTCTTTGTAAAATGTCAAGCTATTTGATTAGACATACCGCCAGGAATTCCTTAAGTCGGTCTTCAATACTTCC
chr2	80346366	80346445	TTTGTGAATTGTAAACAAAGCTGCAGCAATCTGGTTGATGGCTTTGGCCAAACAATGTATATTGTTGCAGTGTCCTGGGA
chr2	80346446	80346525	GAGAACAAACAGGGCTGTGTAGTCTGCATGACCACAAAATATTATTGTAACACACAGACAGCATGCTTTAGTGACTCCTC
chr2	80346607	80346686	TTTTAAATATCCCAGCAAGGATGCAACTAATGACCACGTCAGTACTTCATTAGTAGGCAAACACTCTAGAAAGACATGAT
chr2	80346919	80346998	AAAATACATGTAACACTAAAGCCAATGTTCTTTCATTGTTACAATTGTAAACCAAGTACCTTCTATTGCAGGGCTGTACT
chr2	80347001	80347080	GACATTACATTGCTGGCCAGTGTAGGCAAGGAAACTGCTACAAAGACCATCAGGAGACAAGCGATCTTGTATTCTTCCTC
chr2	80347289	80347368	AACAATTCCTTTCTTTCCCTAGGCTAGCTAAGAATATATAAATACACTGCTTAAAGGTTACCAGTATTGAAAAGGGGACT
chr2	80347462	80347541	AATAAAATACCTAGCGTATTTAAATAGCTCTGTCTAGCACTTGGCTTCTTATCTGACATCTGAGAACTTCTAGTTACCCA
chr2	80348026	80348105	AAAACCACCCCACCTTATTCACACTGTAGAGAAACCAAGATTTGGAACATAGTTGATACTATGTTTCAAAGAACTGGTTT
chr2	80348146	80348225	TTTTATGGTGAACATCTATTCTAATTAAAACAGGACACCATTTTCTAGTCCCAGCTCTCTGGCTACCATAAGGGCTGCCT
chr2	80348226	80348305	TCCACCAGCATACAAATGTTCTCTTCTTCTATCTCCAACTCACAAAGTCCTTTCCACAAGCTGGGGTATATATAGCTACA
chr2	80348904	80348983	GGATCAATCTCACATGGTAACCCAGCAGCCGAGGACAGCTCATACACATTCATTGCAACCTGACAAAATACAGCAATTAC
chr2	80348990	80349069	ATAAATATTTTAACAAACGTCTGAGAAAGTTTACTTTAGTAAGAAAATGTCTATGGTGTCCATCAGTCTGCCCACGAACC
chr2	80349600	80349679	ACATAGTTGGCTATCATTGATATTAACAGATAATAAAGCTCAAATAGAAACAACCATGAACTAAGTTGCAGAGACGCACA
chr2	80350923	80351002	ATAAGAATTGGATAATTAATTCAATTCGGGCACTATATTAGAATTCTCAGCACCCAAACATCAGTGTGCTCATAAGAACT
chr2	80351279	80351358	GGCCTCACAGACAGGCAGGACTTCCAAAGGCAGAGACAGAAAAGGGAAGAGTTTCAAGTAGAATTAAGGAAGAGGTAAAT
chr2	80351359	80351438	GGAGCCTGAGAGAATGCTCATAGACTGTTAGGTCAGAAGAGACATATGAAGAGAGGCAGATAATGGAAGCAGAGTGGTAG
chr2	80351738	80351817	ACAGATACACACATCATGTCTCAAACATGGACACTTGCAATAACTGTGTCTCCTTGTATATCATGTGATTTAAATTTACT
chr2	80352633	80352712	TTTTAACAAATTTAATGTCCCTATAGCCATAAAATTGATCAAAGAAGGCTGGTTTCCAAAATGGTTGGGAATATCTTGGT
chr2	80352713	80352792	ACTGAGAGCTCAGAGACATAGTATCCATCCCAGGTAGGCATGCTATGTTCAGGTTTTACCAGGTCTTACTCATGTACTGT
chr2	80352793	80352872	GAACATCTCATTCTACAACAACAAACTCTAACAGACTCTACCTTCATATCAGTTTCCCGAGGAATGTGATCCTTGAAATC
chr2	80353023	80353102	GGGTCTTTCTAAAAGGCCAAAATATATGGAAATGATATGCATTCAGTATTAAAGGGGTTGAGTATAGTCTAAAGGGATGC
chr2	80353108	80353187	TGTGTAACAGAGCTGAAATAGTGCATTAACCAAATTCAATACCAAACCAAAACACGAACCTTATTTACCATTAATACACA
chr2	80353231	80353310	TTTTGGAAAATGAAGAGATGATGCGGAAATGGTTTCTTACATCTCTCAATGCTTCTTGTGCCAATGACCGGAAGGATAAA
chr2	80353387	80353466	AAGTCAGAAAGTGACATTTTATTTTAGCTTTGGAGAGAACACTCAAAATCAAAATTTCTGGAATAGCATGACTAATGGCA
chr2	80354267	80354346	CGGTGCCGGCTTGAGCACTTGGATGCTGCTCAGAGAAAACTATTTTGAAAATAATTGCTATGCCCTTAGTCCCTTAACTG
chr2	80354347	80354426	TGCTAACAAAATAAGAGAGGGATTCAAAGGTATCATGTATTAAATACCCCAATACAAGGCGATGAACTACATGACATTGT
chr2	80354855	80354934	AAAATTCAATCAAATTTCTAGAAAGAGCTCTATAGAAAACTTAAGCACAGATGTCAAATGAAGAGCAGGAATTGGGGTGT
chr2	80355080	80355159	AAAATCAATTTATTGGTCTTTATCTGTCTACAGCATGTTGGTGCCTGATGAACAGCTGATTGGCAGATTAATAAGCAGTG
chr2	80355962	80356041	GCTCCAAGAGAGATCGTCTGAGGACAGGAAGTAAGGACTGGGGTACACTATGAGATTTGAGTGATACAGAAGCCTTCAAG
chr2	80356391	80356470	CATACATAACCTTGTTAAGGGACAGTGAATTAAAGACTGGGCTATTAAACCTTTCAGTGTAGTAATTCCTTCAAATGACA
chr2	80356682	80356761	AAACTCAGCTTCCCACTCCCCATCTTGGTCTATAGTTGTATGAAATTATAACATATATATCTGATACCAATACTGCCTCC
chr2	80356762	80356841	ATGGTAAACAGCTGCATCATACCCCAAACTCCATACTGCTTCCTTCTTAAGTCCTGGCAACTACTGTGGTTTACAAGACC
chr2	80356919	80356998	AGTGATTCTCTAAGCATTTGAAAAGAAAGTATCAGGTGGTAAAGTATATTAAATCCACGCTATGTGTCCAATGACTGAGA
chr2	80357205	80357284	TAACTGCAGCATCATTTTCAAGAAGACATTTAAATAAAAGTTAAAGATGTACGTGACAGGCTTAGGTTTTCATGCAGTAG
chr2	80357505	80357584	CACGGTTACAGATCTAAATCCTGTCAACATATACTGTAGCCTTTCCTCGGTGTCTGGCCACGTCGGGAAATGAGTTTTAG
chr2	80358030	80358109	AAAAGTACTATGGGTAACCTACATGATAATCTTTTAAAGAGTGCAGCCATCTGGTCTGGTTTGTCAAAGCTGGTCCTCAT
chr2	80358157	80358236	AAAAGACAGGAGCCCAGGTCAGGCACGGATCTTTGTTCTAATGACTCATGTAGTTGCTTGCAAGTTACCATTTGAAAGAC
chr2	80358291	80358370	AAAGAATCTCAAAATGACTTATGTAAGACTAATATTTTCCTTTCGGTTTCCAATTCACGAAGAGGTCAGGAAACTTCAGC
chr2	80358371	80358450	AGAGTAAGAAGCAAGAGTAAGGACCACCACATACTCAGACACACTACAGTATTTAAACATGACTCTTCTAGTCTGTCAAG
chr2	80359134	80359213	ACTAAGAATGCTCATGTTACAATCTGTGGTAATGTGGAAAGCAATATATTCAAATAATAAATGGGAACAAACAGCTTGGG
chr2	80359214	80359293	CGAGAATTTGGACATAAGCAAATACAAGCATCATTATGCAACAGATAAAGGCTTAAGGACACTGAGCATCTGAACACCCA
chr2	80359294	80359373	TCAGTTGTACAAATTAATTCACCACTCTGGCCTCTTTGTTGTCTTACCTGCAACTAAACCAAATGTCATTGAGAGGCCCT
chr2	80359696	80359775	GTGGGTGGTGAAGACTGTACCTTAAGTTCAGCTACTTGTGATGAAATGTGCCACATAAGGCTCTCACTCAGGAACTTCAT
chr2	80359776	80359855	CCCATATGGGCCTAGGAGCTCTGATAATGATCTCATTTCTGAAAGGAAATGAATTAACTTCAGTTTCTTGACAGAGCAAA
chr2	80360458	80360537	ATGGTTTTCCTAAGGAGTTTATTACAAAACAAAACTTTCCATCCTTCAAAGCTTGTAAATGTGCTCCTTACCAGTTTGTA
chr2	80360707	80360786	CCTGTGTAGCTTGATTATACATAGTCATTCCAACAATTGATCTGGAGGTAATAACAGACATAAGATTTTCTCACTTGTGC
chr2	80361335	80361414	AAAAGAATCAGTGTTTGGAGGCAGTCTGTTTAGAATGAGCAGTTTTCAAACACCTAGAGAGAATGTAAATATGTAACTAG
chr2	80361741	80361820	GATGACACTGAACAGCACATTAAAGCACGTTTACTCGCCATGTATATATAAAGCTAACAGGAAACACAGGCTTGAAAATA
chr2	80362463	80362542	CTCCCTGACTTAACCCAACCACTAAAAGAGGTTTGGGAAGAAAAGGGCACTGGCGTGCCCATAAATTATAACCAAACTAT
chr2	80362777	80362856	TATATAGTCCTACTTTGTTCTCTTGTTGCAGTGTTCTTGTCATACCAGCTAGAGTCTCCAGCTTTATTCTATTTCCTTGC
chr2	80363424	80363503	CACCAGTTCACCTCAGAAATGCTAGTAACAGTTGGTACTGGATAGGCATCAGGTGGCGAACACAAGCTTGTTAAATGAAG
chr2	80363589	80363668	CTCCCACACCGCCATGTTTGGAACATAATTTATGGAGAAGCATAACTCCGAAAGTGCAGTGTGCAACTTATCAAGGCTAA
chr2	80364513	80364592	CACAGTGAGTCTGCATTGTAGAACATAGTACTAACAGATAAACGTACAAGGATTTCTGTTCTGCTTTGTTTGTTTCGTAA
chr2	80364940	80365019	GCTGAAATGCAGGGAGCATTTTACCTATCTAGATCACAGGCCCTATACAGCAAGGCAGAGGTGGAAACTTACTCAAGTAT
chr2	80367361	80367440	CAAAGAAGACTCACAAGCTAGAGATATGCTACCTCAGGTTTCTTTTCAACATATTCTGCAGTTTTGAGAAAAGAGAGTAA
chr2	80367843	80367922	GCCTGTACACCCAGCAAGCACTCTGCCACACTGTGGACATTATGATCTGTGTGCATACTACAGAAAGATCTAATCACTTA
chr2	80368859	80368938	CACTCCTAGCTCACACGCAAACAAGTGATACAGCACCCGATGGCCGGTTAATTCTCTTAACCCAAGTGAATAAAGGTTAT
chr2	80369508	80369587	CCTTCGCTCCTGGTGATTTTGTCTCCAGCACAAGTAATAAACGCTTTCCTGACAGAGCGCTAAGATCTTCTCTATGGATC
chr2	80369937	80370016	CCAGCACATCACTGTGACACAAGTGTCTAACACTGGAGGCATGGTTACCAGCTATCAATTTCCATATTTGCTCTCCTTGA
chr2	80370274	80370353	AAAACATTTCCAGTTTAGACTTAAGGAAAATTTCAACATACCAAAATATGGAGAGATCGGATGTTTCCACCAACATTTCA
chr2	80370371	80370450	TTTTGTATGGAATATGATTGTGTTCATCATCTTTCCAAGTTCTCTGTGATCTGCAAGGCTAAGTGAAGCTTTGGAGACGC
chr2	80370817	80370896	ACAAACACATGCAAGAAGTAAATTAAAATGGGTCATACAAAGAAAGTTAAGACTTAACTAAAACTCTCAAGCAGGCTGTG
chr2	80371580	80371659	GGACGTGCAAGTCACTGGTCTCTTGGAACTCTCCATGCCCTGTCACCCATGGAATGACAAGAAACTAACTTATGTTTTAT
chr2	80371671	80371750	AAAACTAAACCTCTAATCTTACAGTGGCAAGAAGCCTTCAGGTAGATGGCATTACCAGTCCCTATAGGAACAAGTCAGAA
chr2	80371877	80371956	GAATCTAAGTAGCATTGTGGAAACAGACTCAGGAGTAGCAGCAACTGCACTGGCTGAAAACAAGCTCCCGATATTACTGA
chr2	80372294	80372373	CTCGGCCGGAGTCAGCTGTGAGTGATGGAGTCCTGCCATCTTATTTCCTTCTTACAAGAAAACTGAACTCAGTTTTGTTC
chr2	80372719	80372798	GCCTTGTCTCCATAGTTAGATGATAAAACTCTCCAACAGGGTAACTCCCTCTTCTCTTTGCTTAACAATAAAGACCATTT
chr2	80373773	80373852	AAGAACAACACAAATCAAGTTATTCTTACCTGTAACCTAAACCAATCTAATCTCATCCCTCTGAAATCAAACACTTCTCC
chr2	80374146	80374225	AAAAGTGCTATTTACACACCCCTTGTCATACCAGAGTGGTTCAAAATACCCCAAAAGAAAGGGACTTACATGTTTGATGA
chr2	80374256	80374335	ATTACAAAAGAAAATTAGCCTTAAATAGGAAGGAAATTCTACATATTGCTGGACACTGTGGCATTGTATCCAATGAGTCA
chr2	80374457	80374536	AAAAGCAGCCAGTCAGTCACAAAGATACAACTACCCTCACTAATAAAGGTTTTGGAGCAAATTTACAAAACCACTATGTA
chr2	80374537	80374616	GAGTGGTGTTGTCATAGGCTGCAGAAGTGGAGAGTGGAGCCTAAGCACCAAAGCTTCAATTTTCTAATCAAAACAATCTC
chr2	80380825	80380904	GGAGTGGTAACGGACCAAGAATGAGCATTTCCAACTTGCGATTTGCTGTCTATGGAAATGGTACCTATCTTCTCTGCCTT
chr2	80381424	80381503	CTCTAACCAAGCACACGCACAACGTTCTTTACACAGATAATAACTAGAGCCCTTTCAGTGGAACTTCTTGATTTTATTAC
chr2	80381541	80381620	CAAAGTTCTCATCTCGTACACTTCTACGTCATTAACAAAGTAAAGTTTGAAGAAGTTCCTCACAAATACAAGTACTCACG
chr2	80381789	80381868	AACAATGGTTTACAGAGGAAATGATGGGTGATGTCTATCTCAAATGTATTTTCTAGTACTTCCGATACTCAATGCAAATC
chr2	80382105	80382184	CTGAGTGCAGGGCTTCCATAACACAGAAAGCTAAGGCAGGAAAGCACTCAGGTTAGAGAGAGAACTGTGGTTTATTCTTA
chr2	80382564	80382643	TTTGAGAGACTGTCTAGAACATGTAATATAGGCCCTTGCAATTAATACACTCTCATACTCCTAACTTGACTATGATGTGA
chr2	80383469	80383548	AATACAAATGTTATCGTTTACAATCTCAACACAATAAAAGCAGAAAGGCAACTGTTTTCCTGATGAGTATATGGTGACAG
chr2	80383633	80383712	ATCCTACCCTGACCTAGGTGATGACCACTCAGGAGATTCACAGACAAGGTCACTGAACCATACCCCTAAGACCTTATTTT
chr2	80383770	80383849	TTTTCTACTTTAAACAGTGATGCCAGAGAACCTGTGTTCAGTTTGCATTTCAGGGTAATTCAATGACCACTGAAATACAT
chr2	80384154	80384233	TTTAAAATTACTATATCCAGCACATGTAGCTACAGGGTATTTTATCTGCTCTTCAGTTCAAAAGATCGTATGACTGCTCT
chr2	80384234	80384313	TACATGTGAACTCAATGTGGCTTTTCACATAGAGGCTACAGGGCCTCAAGAGAAATGTCATTATTAAAGAAAGATAGCCA
chr2	80384314	80384393	CAAATGAGAAAAGTATTCGCTTTGCAGAGACTGAGTGACTCTACGTCCTTTGGGTGTAATCTGCTCTCGAGAACCATGAT
chr2	80384394	80384473	CCCTCAGGGCTATGATCAGGCTTCTGTGACTGTTAGGCACGATTCAATGACATCTGGGATTGTTTCAAATGCTTTTATAA
chr2	80384967	80385046	ATTATTTCTACTATTATCAGGATATTGTTAAAAGCAAATTGCTGGGACCAAAGTAAGACAGTCTAGGCCAAACTTTCCTG
chr2	80385147	80385226	CCCCGAATGTTTACAAATAAGTCTTCTGCAGCTTTGTGAATGTGGAAAACTTCATCCCGAAAGAGAGAGAGGCAAGAGCT
chr2	80385242	80385321	CTTCCAAAGGTTCAGTGCGGTAGCCTCCGTATTTAGCATCCCATGGCACAGAATAAAGCCAACTTCAAACAAAGAGAAAC
chr2	80385678	80385757	AAAATAAAAGCAATCAACTTTTCTCGTCGCCAGGAGAAATGCTAAGGTAACAGCTTTGCTTGTCTCAGCTGCTTCTCCCT
chr2	80387551	80387630	AAAAGCACAAATTATTCAAAATTCTTCTCTCTGGTAGTGCGCAGTGGGAAGAAGGAATCTGACTACATATTATACGTCAA
chr2	80387980	80388059	CAGAGCTAAGGCAGAAACAGGCATTCCCTCATTAAAGCTTAAACACAAGAGACAGCCCTAGCTAGCTCGGTTACTTACAG
chr2	80388248	80388327	AAAATTTAATAATTACTTAAACTGTAGCCAGCAGAGGACAATGAGCTGTTGTAGTATTTCACATTTGCATACCCTCAACC
chr2	80388407	80388486	TTTTCAAATTTATTTTAATCATGTGAAAACAGAATCCTGTGCCTAGATGCTCTGTATCCCGCCCAAGTGAACCAATGGTC
chr2	80388904	80388983	ACCTGAAAGGCTAATGTTAACTAGAAAACTGGACTAACACTGTTTAAGTGATAAGTGACTATAAAAGTAAAACGGAGCCA
chr2	80389048	80389127	GCATTCCTCCACTGGTCTGCTGAAAGGTTCCGTCTAGGATACACCATCTGAAGAGAAATTAGCGCATCTGAAAGAGACTA
chr2	80397959	80398038	ACTGGATAAACTGGCACAGGACAACACTGAGAGTGGCCAACACCTAGAAACTATGCATTCCATGTCAGGAGACTAATAAT
chr2	80398732	80398811	TTTTGTTTTGTTCTAAGAAAGGCAAATGACTGAAGGAACCAACACTTAGCAGGACTAACTCACTAATCTTTAACATAAGA
chr2	80399342	80399421	TTTTAGAAATCCATTATTTCCCTTTCTTTCCTTCCTGCCCTTTCAGCCTTTTCTTTGCACACACACCGTGTATTCACAGG
chr2	80400360	80400439	AATTTTGTGAAATCAAATTTGGGATTTTCAGGTTATTTCCTATAATTACTGAGTCTCTTTCAGAAAGTCCCTGTCCATGC
chr2	80400468	80400547	TAATTCAGTTTCCTATTCTGATGAGCCAGAGAATTAGAACAATTTAAACACGTAATGTCAAAGTACATGTTTCACAGGCA
chr2	80400726	80400805	AAAAGAAAAGATAGCATCAACTGTGTAACTGCATACTACGGTGTTCAGCACTTTTGAACTGCAGATATACCAATTTCTTA
chr2	80400939	80401018	AAAAGAGAGAGAGAAAACCAAGAGAAGTCTAGCTCCAGGAAAACTCTGCTCAGCATCTCAGTAAGAGTCCACCTCAGACA
chr2	80401469	80401548	AAGCACCTCTAATTTTCTTTCTCAAATCTCATCACTATCAAGAGCTATCACCTGGCCTTGCTGCATGTCACCAATCTGAG
chr2	80401638	80401717	AACCTTCTCCCCTAGTATTCTCTAATCCCTTATCTTGATTCCTATTTTCGTTCTTCTACTTAGTCTCAAGAAGAAAGTGC
chr2	80402026	80402105	CTCCCAGATACTCAGTTTGGGAGGCGGGTACTAATCCCTTTTGTTTATCGATTCCTCGGTTAATTGATGAGCAGCTGAAC
chr2	80402360	80402439	AGACTTTAAATGAGGCATAGAATATACTGAGGAATGTACATTCACATACATAAGACATCTTTATGCTTGCTGCTGAAGGT
chr2	80402759	80402838	TATGAAAGTTATCTCTTAAGTCATCTTGGCTTCTCCTAGTTGTTTTAGACATCTATTTCTCTGGGAAAGCATTAGATGGC
chr2	80403273	80403352	TGAGCTGTCCTATGCAACCTCCACTGAGCCCGTACTTCTTTTGCTTCCTTACCCAGTAAACATTGAGTGTTTAAAACCAT
chr2	80405066	80405145	TAGACACATGTTTCTAAACCTGGGAATCTTATTCTTTTACAAGGTTATTCAGGACCCATACAGCATCCTTAATGAGAATT
chr2	80405402	80405481	TACAAGTGAAAGTCAGTTAACATGTACCGAAAAGCTTTGTTCTTTCATTGGATATTTGATATTCTCTGTTATCAGGCACC
chr2	80405814	80405893	TCTTGGGAAATTAAAATCAAGACATTACACTTAAACACACAACAGGAAGATTCTCTAAGGACAGATTGGTCCTGCACTCG
chr2	80406106	80406185	ATAGTTTTAAAGTACACATCTGGACAATTCAGTAATTTGGCTAGTCTGAAATTAAATGCAATCTACCAAAATGCACAGCC
chr2	80406235	80406314	ATGTTAGCATTATAACAAAACTGCATTTCAAGAGCATACTTTGAAGCATATAAGGCATTTGACTCAACATCTTAATGGGA
chr2	80406432	80406511	CTTCCAACAACAACACTTTCTTTGACACACTCCAACTCAGGTGCTCATGGCTTCCAGCAGAATTAAAATGCTTGGAGATA
chr2	80407683	80407762	TCACAGTTATATTTTCATAACAGCGCGAGGCTAGCCTCCAGACGAGGCCCAGAGAGTAGGTCAATGCTTAGTACTTAGTA
chr2	80407788	80407867	GCTGGCAGGGATACAGGGACTCTGACTGTGCAGGAAGCAGAATTTCTTCTGGGTAATTAACTACTCTGAAATTGACAGAG
chr2	80408050	80408129	AGGGAAGTAAAACTATAAAAGAACAAGTATTAGCAGGGCACTGTTATTACAAGCAGTTTGTCAAGCATATTAAGAACAGT
chr2	80408504	80408583	AACAAGTATATACAGAACTAAGAGACAGCTTTTATGAAAACTCATTTCAGGTGAGTGTGTAATCTCTCTGAAGAGACAGC
chr2	80408684	80408763	CAATGCAGACTGGTCTGTCACCAAGAGCAGCCTGCATCTGCCCAAAAGAATGATTCACCACATCTAAAAGGATATGTAAA
chr2	80409822	80409901	CCCCAGGAACTAGTATAGCATAAAGACCATAACCTGCTCACTTCTAGAAGTGCTCTCGGGAACTAGGAAAATGGCAGGTA
chr2	80409902	80409981	AGCAAACACATTTTAAAAGCTGATTACTAAAGCAATCAAGCTCCATGAAGCCATTGCCAACTCCAAAAGAAAACTAGGTT
chr2	80409997	80410076	AAAAGGTACCCCGAACAGTCACACACATTTGGGGTGCGGTTTATCTATCCATTACCTATTCATCCAAGAAAATAGTGCAA
chr2	80410151	80410230	TTAAAAGCATTTAAGCAAGGTCTAAAAGTTGTACAGGACATTAGATTAACAGGAGATAAAACATTTGCACTGAGCATTGC
chr2	80410231	80410310	TGTTCTTAGATGAGAAATGTCAAGTAGAAAGTTGGGACAACTTACATTGTTGTTGCGCGTTTCTACAGCAGGAAATTTTC
chr2	80410432	80410511	AAAATCAAGGAAGAAGAGCAAATCTGAAATCAGGAATTAGAAAGGTTTCTTGGTTTTGGTGAGCAGGTGATAAATGAACA
chr2	80410769	80410848	AAATGAAGGCTTATGTTTGAATGTCTTTTCCAAAATGTTTTCCTCATTCGCTTTCAACATTCAGTTTTAATACAAGAGCC
chr2	80411016	80411095	CACAACAGCAGCCTCCTCTGCAGTGAGAAGGCAGACACTCTACAAATGTCACTGGAAGCTTTAAGAGGAACTATTAACAG
chr2	80411190	80411269	TTTTAAGTAAATGCTTTTACAATGATGTCTGTCTGCGGTGTGAGAGGAGATACAGTACTGTAACCTGACCTTCTAGTTTA
chr2	80411270	80411349	CTATGGCTATGTTGTGGATTACAGAAAGAGAAATTATGAAACATGAGACTGATCTGAAAGCGGGCAAGCGGGCAGAGGGA
chr2	80411470	80411549	ACTTATGCACTGCAGACTATGAGTAACAATACAAGATGAAAACTGTATGGTGCTACAATTCATAAGGTACTTAAGTAGCA
chr2	80411950	80412029	AACCTTTAATGGGTCTGACAAGGCTACTATGCAAATTCATTTATACATAATATTAGCATATTCTGACTTTCCCTCAGGCT
chr2	80412399	80412478	AAAATTATATATAACTTCTTTTAGAATTAGATTACCTCTTTGCATGCTGCTCAGTGGGCCATATGTAAAGAGCATCCCTG
chr2	80412771	80412850	AGGAATGGCTATAATAAAGGTTATGATAATTACCCAGAAGTCTACCACGGAGACTATCATCAGTCTCTGTCACAGTATCT
chr2	80413352	80413431	AAAAGAAAGATGCTTATGTGAGGAATTCTCAGGAACAAAGGACAAGGAAAAGTAAACTGTGACCTGATTAAGTTACCTGG
chr2	80413432	80413511	GAAGATCCATGCCAGTAAGGAGCTGTGACTGCAACTCAGCTATGGATTTTACACAATACTACCACAGTAGGACAGTTCTA
chr2	80418359	80418438	ACTCTTAAAAGAATGGCCTTATAAGCTAATCTTTTAGGTAATGTCAATGTTGAGACAGCTTCCTCCCTATTAATCCATCT
chr2	80418795	80418874	TTATGTGATTTATACTGTCATAATAACGTAGATAACATGAACCTTATACGCACATGGGGAACAGATCTTGCTTCTTTGGC
chr2	80419254	80419333	AAAATATGTACGTGCTGAAATATACAGCATTTCTGTAACTCAAATGCTTGGCAATTAGGTCAATCACATTCACGCATTTT
chr2	80419803	80419882	CAATGGGTTCTTCCTAGCTCCAAACTGTGCTGGGTGTAGAGACAATCATTAAAGCCAAGTGAGTAACCAGAACAACACAG
chr2	80420294	80420373	TTTTCCACCTTTAGATCTACTTTTCTTCACTTCGATACAGCCTTCCACTCCCTAATCTGAAGACACTCAGATTTTCAATG
chr2	80421928	80422007	AAAACAAAACAAATTTTGTTCCGAGTAAGAGGGTTCGCTCCCAGCCTCCACCATAAATCCCAATCGTTTCTGGAATTCTA
chr2	80422018	80422097	CCATCACCAACCAAATATTGTTTGTCATCATCTCACTCCGTGTCCACTCCTCATCACACAGGGTTTCAAACTGGAACAAA
chr2	80422098	80422177	TTGTGTCTCCATGTGAATGACTACAATGAAAACTTGCACTCCAGGGGACTTGGGATATTTGGGGCTTTACCTAATATAGT
chr2	80422493	80422572	AAAAGCTACTGTAGCGCCTAGTCTTCCAGAACTCTACCAGAGAGTATACAGAATTCCTTAAGGGCTGTTTAATACTCCTG
chr2	80422754	80422833	AAACATCTTAACATTTATCTGTCGGTGTGCAGTCTACATAGAGCTACATACCTTGAATGTATATTCTTTCTCTACCTCCA
chr2	80422912	80422991	TGTTCTGTTATTGACTAATTGAGGCATTTAACTTACTTGGTTTCTTGATAAGCTGGTAGTTAGCATTTAAGTTTACCGGA
chr2	80426259	80426338	TAAGTGTACTATCTAGCTCAAGAGGAAGCATTTGAGATGTTATAGAATCTTATCTTCACACTCTCTTTTACCTCGCTTCT
chr2	80426339	80426418	CTTATTCCATTCCTCCTGTTTGCTTTTCTTTCCTTTACAATGCTGGAGGCCCTAATGAATGCTAAGCAAGCACTGTACTA
chr2	80426468	80426547	GCCTCCGCATAGACAGTAGCAGATCTGGTTGGTATTGGATCCCTTATTCATCTGACCCCAAAAGTCATGCATGTTGTTTA
chr2	80426551	80426630	TAATAACAGTTGGGTAAAATTATATCTCTTGTTTCATCTAGTCAACAAGGTTGTACATTCTCCTCTGTAGCCTCTTACCC
chr2	80426631	80426710	CTATTCAACCTCCATGAATATTTCCTTCAGTTACTATTCTTCAGTTCACTGCTAATGTCTGACTTGAATTCCGTGACACA
chr2	80426904	80426983	TTTTCTCATAAAATATATTCTGTCCTGTTTTCTCATCCACCAACATGTCCTCCCCACCTCCTTACACGACAACTTCATAT
chr2	80427423	80427502	AAAACCCTTTGATCAGGATGTCTTCAATCAAAGGTGATAATCCCTGTTCTTACAGACAAATACAACAGTCCCCTTCTATC
chr2	80427503	80427582	AGATCTCAAACAAGGCACTGCTGGCTCAACATAGATGGACAAATTTCTCTTTAAAAGCACCTAAGGTCCAAATGTTAATT
chr2	80427624	80427703	CCAAAATCAAATTGAGAGGAAAAGAGTGGGGCAACTTGTGAGAACAGTCAAGCACAAGTGCACAGCAAACAAATGATGTT
chr2	80427724	80427803	AAAACTGTGTTAAAGACTGCATATAGCAAGACAGTAATGTAAACAGAGGAATTAACTCTAGGCAAAGAGCTCTGGGAAAG
chr2	80427817	80427896	ATTGTAGTTTAACACTCGTCATACAAAGGATAAATAGTAAGATGCATACGAAATCATTACTGCAGTTTCTGGTTTCCAGC
chr2	80427897	80427976	ATGGCAAAGACTATAAGGTATGAAGTTGAGCCCACTAAGAAAGGATGGTGCAATGGAGTTCTAGTATCTGCAGAAAGTAG
chr2	80427977	80428056	AGTAAGGAGCTAACACTTAGCCAGAGAGTGCAACTTGGTATGACAGAAGAGAAATGAGGAAAAGCCTCAGGAAACCTAAG
chr2	80428127	80428206	AAAATTAATTACAGCCCCAAGCTTAATCATTCACATCCAGACAGAGTCAGCTTACAGCTTACTAGATCGTCCGTGATACA
chr2	80428652	80428731	TTTTGGTTAAATTTGTTTTCAAATCTTACACTATATATCTGGCAACGGAAGTCACAGGAGTTTGCTTCCTTAGCCTATGC
chr2	80428733	80428812	AAAACCTGGCCTCAGACCTCAGCACCTTCTATACAGATATATGTTAGAGCGTGACATACAATTTTGACAAGATTAGTGAT
chr2	80429187	80429266	GGCCAGACGAAGCTTTTGTTTTGGTGAGGGTAGGGTTGGGAGTAAAAGAAACCCAGATACTGATGGTAATGCATCAATTC
chr2	80430046	80430125	CATCCACTACTCCCTTGAGCTTTGCATAATGTATTTAAATGGGTAGAAGGAAAAGCCTTAAACTGAAGGTCCAATGGACA
chr2	80430175	80430254	GGGAAATGTTGACTTTTCACCTTAGCAGAAGTCACTGGACCTACCTGACTAGATGGTTGTATGGGACCATTTCAGCAGAT
chr2	80431012	80431091	TAAATTCAACTTTACATTCCCACTTTAGTGAAAACCCAGTGTTACCATAGTCATACACAATAAGTAGTGTCTAACCAGGA
chr2	80433046	80433125	AAAACAATAACTATAGAAGAAGTTATGAACTGGAGAAGCGGTGGGAATTACATGAAAGGAGTTAAGAGAGGAAAAGGAAT
chr2	80433126	80433205	TCTCAAAACGTTTTAATTAGAAACATGAAGATACTGTGTTGCCTAGGTTGTTTTCATGCCAAAGTTGTTCCATTCCTTAC
chr2	80433211	80433290	TTTTAGCTGCTTTCACCCATTGTTGCTCTACAGCCCTTTAGACTCAGAATGTATGTACTGGGAAATTCCACAGTTGCTTT
chr2	80433439	80433518	CAAAGGGAAATGTACCACTTACTATGTATTCATAAGTACTCTCTTGTCTTGGATTTTAATCATGCAGTTGTTTGACCTGC
chr2	80433534	80433613	TGATATAAAATGCTAGCAATTCTGTCATGTACTGTATGAGATAAACATGCGTGTGCTTGTTTGTAAACTACAGACATTGC
chr2	80433614	80433693	ATATGTCAGAAAGGAAACTTGGCTGACACAACCCAACTTGGAAATGATGGAGTTCATCTGGGCTGCTTCGTTTTAAAAGG
chr2	80434096	80434175	GTTCAGCACAATTTGAAAGAGTCTATTGTTTCACAAAGTGTACAGAGAGCTTCAGAGGCTTCAGAGAGCAATGAGAACTC
chr2	80434685	80434764	CAAATGTCTTCATAGAAGGAAGGCATGGGAACTGCTGGCTAACACAAGGCTTTAAACTGTCTGCAGGTTGTCATTTGTCT
chr2	80435172	80435251	CCTTGACTTCTGAGACAATTGGCAATCCCACTGCCGATACAATTGATCCTGTTTCTTACTGCAGGTGTTTTCCTTAGGTA
chr2	80437153	80437232	AAAACTTATGAGATCAGTTAAGTATACAGATCTCTAGCAAACAGACCCCAAGCATGTGATATGTGATACGGGAGCCACAT
chr2	80437233	80437312	GACTTCTGTTTCCTAGCTGCTTGTATCTTTGATAATCGGATGAAGAACAGCAGTGTTGTTTTCAATGTGCTGAGTCACTG
chr2	80437314	80437393	CAGGGAAGAATGACAATCCTCCTCCTTTTCTTCTTCTTGGCACTTCATCCTTTCTGAAATCACAGGATGAACCAACGCTG
chr2	80437437	80437516	GTTGCTTGTCCAGTGTATTCAGGCAATGAGGCATGAGCAGGGAGTTTGATTATGTAAAATGCTTTGGCTGCTAGACAGAT
chr2	80438435	80438514	TTATATATTTGTCAAGAGCAGTCAAACTATCCATGGCTTCTAAATGCAAACAGGTACTCTTACATTTCAAATTCTGCTGG
chr2	80438515	80438594	AAATTGCCTTTAAGAGAAATTCCCTTTCCAAATTATGCACAAGCACGCAACTTGTGTGTTTACTGCAGATTAAACACATG
chr2	80438642	80438721	TGCCTGAAATGTCTAAGTAATTCCACACTAATACAAGAATGCTTGGGTACTGTATCTTACTAAAACTTGCTGTAAAGTTG
chr2	80438722	80438801	CCTACATATGCAAATCTTGAAACACAGAGAATGTAATGGGTCTGGAAAGTGTGGTGTGATATTGAATAGTAAGAGCCACA
chr2	80438814	80438893	CAGGTTTCTACTCAGAGGCAATGGAAAGGGTTGGACAGGGTCACTTTGCCGTTCAGGAATCTATCCGTCTATTGATATTT
chr2	80438944	80439023	GACTCTGAGGTTGAAACCCCAGCAGAGGAATGTGGAGGTATGTTTATAAGATAAGCACATTTGGGGTGTGTTAGCGAGTT
chr2	80439154	80439233	TTTTCAATCCTTCAAGACCAATTTGTGTTGCCCATAAAACTGTATGATGGTGTTTGCCCCACTATAAGAACCCTGAACCC
chr2	80439657	80439736	AGCATATACATCTGCAGACTTATGCTAAAGCATTTAGTCTACCTGTTATTAGGGTAGTTCTAAAACTCTCCTTCCCTTAA
chr2	80439962	80440041	AAAAGCTCTCCCTAAACCTAGAAATACACTTTGATGTATTTTCTCTGCAGGTTTAGCTGTGTTTGTTGTCTGTGTGCTCG
chr2	80440108	80440187	AAAATGGGTTAATAGACTATTTTGGGCCCATTGTTCAGAACACATTTATCTTAGAAATGGTTACCATAGAGATGGGCACA
chr2	80440188	80440267	CATTGTGTGACTCTACAGCTGGCAAGTCAGAATCATCTAAGCTACTAAGACATAAATAGCCATATATACACAGACACTCA
chr2	80440274	80440353	CATACACACCGAAGCCTTTCCCCTATTCCTGTAAAATAACATGTATTTCAGCAATGCTCCAGGTGGCAGAAGGGAAAGTA
chr2	80440373	80440452	TGTACAGTGTCACCAAAACCATTTTAAAATTGTAGTCTGAGTCAAATTCAAAAGTCCCTAATGTGTTTGTAAAAGAAGGG
chr2	80440640	80440719	TCTCTAGCTAGATATAGTCAAGTTATCTTTGATGGACTTCTATACTTTAACTATCTTCTTCAGGTAAGGTGCCACCCTGG
chr2	80440720	80440799	TCATTTTGAAGCATGGCACCTAAGTTGACCTGTATGAGACCCTTATGAGATTAACATTTCTTTATGAAGGGAGATGAGAA
chr2	80441381	80441460	TAATGCTTGCCAGTCATCAGTTCTGAAAAGGGTTTTAACAAAACGAAGTTATCCATGTCTCTCATAACTAAACTAATACT
chr2	80445276	80445355	CACAAGGGAATAGTAATAGTCTTGATCTCAGGAGAGTCTGATGTGGGTAATCACAACTGGTTTGTTCTAAGAAGGCTTCA
chr2	80446489	80446568	ATTCTTCAATATGTCTTTTCAAATCTGTAAGTCACTCAATGAGTAGCATGATCTAATGAGACCTTTGTACAGAGGTGGAC
chr2	80446592	80446671	TTTTGTCCCAATTGGACTTGGGACTCACCAGTCAACAGTATAAAACAGCCTCCCAAATATAACTAAGATCCAGTATAGTG
chr2	80448642	80448721	TACACATCTAGAGGCAAAATTATCTTTAGTTCTCTTAATAGTCATTCATTGGCTACATCTTTATCTGGTCTAACTGCCCC
chr2	80449549	80449628	AAAATGGATCAGAAAGTGAGGAAAACATATTCGAAAAGTCATAGTGGGTTTAGCGCATCGGTGAGGGAATCTACTCTATC
chr2	80449629	80449708	TACAATTTCCTAAACCGTGATTGTTTTCTTGAAGCTGTCTAGGCTCCTCGTTGACTGTACTTTGTCATGGAAACGACCTC
chr2	80449709	80449788	AGAATGGGTGAACAGTCTCTCAACTGTTTTGGTTCCAGCGTCACTCAACCATACAGGACTGATTTAACAATTTGTACCCT
chr2	80449789	80449868	CAAACACAATTTCTCCAAGTGTGGTAGTCATTGTGTTTCCCAGTAGTCTGTCTATTCCCAGGATACTTTCTCGCAGGAGA
chr2	80449869	80449948	GAAGTGTGTAACAGTCTACACCCAGTTCAAGCTTCATCCTCTCACTTGCTTTGATTTAATCCCTATTGACCCCTGTAGTC
chr2	80449954	80450033	CTCACCCAGCTCCATTGCTTTCAGAGGTTACAGTGGATTAAGATACTTCAACTTCTGTACCCAAGCAAATCCAGCCCTTT
chr2	80450040	80450119	GCTGTAGGTAACCGAAACGTCTATGATTCAGCATGGTTTCCCTCATCACTCTGTCCAATCCTTGCCTGTAAGAAGCTTTG
chr2	80450381	80450460	CACAGCTGAGAGACTTGGCGAGCCAAGAACTATCTCGTCCTTACTGCTTGCTACTTTTCCTTCCAGATCAGAGTTAACAT
chr2	80450465	80450544	CATGCCGCCTCCTATAGATGTATTTTCCATTTTATTCCCTCCCAGTTCCCTCTGAGCAGACAATTCAGTCTCAGCTCAAT
chr2	80450598	80450677	CCACATCTACTTTAAGGAAGCATGCCTTCCCACCATGAAGATGGAGATGGTCATGCTAGAATGTTCTGCCACTCATCTTT
chr2	80451054	80451133	GGGAGTGTTAATTGCTTGACCTCATCTCATGCTCCCATTCAGGTCAGCATGATCATGAGCAAACCAGAGGTTAAACGATA
chr2	80451308	80451387	GCGCTTCTCCCAGCACCTCTGCACCCTGGCTAGCTTTGCAAAGACTTTTACCCTTAAAGTACTTTCAATAGGATAGAATA
chr2	80451662	80451741	TGTAAGGAATAATTCTATAATCCTCTACAAAATGGGTGAAGTCCACAGTTTCTCAAGTGATACAGAGCTGTCTTAAATCA
chr2	80452113	80452192	TTTTATAACATTTATTGACATATGACAGCACAAACCATACTGTTTCAGAGCTCTTGTAGTCTCTGTTTCCCATTTCCAGA
chr2	80452240	80452319	TTTTCTGATACTCGAATGAGACCATATGTGGGACTTCTCAATCTTGTGTACTAGATCCCCTCATTTAGTAGAGTGACATC
chr2	80452320	80452399	CAGAAATTCACATTTTCAGAAGATAATCTTCTTAGGAAGTTTAGAGTCCTGTGGACAGTTAGTTGCCCATCTGGCATCAA
chr2	80454277	80454356	CCACACCCACCTCTCCTACTCCTCAATATTCTCCTGTCTGGACACTAGCTGAAGCTCGTGTCGACAGTAAGTGTATTTTA
chr2	80454360	80454439	ATTGGCTATGATCTTTTACCCAGATACTGACTGCTGAATGTTACTCAAGTCTATTTCAAGATTTATTGTATTGAATGGGC
chr2	80454791	80454870	TCGTATGATACTGTGTACAGCCTGTACACTTTAACCCACTTTAAAGAAAACATGGTAATGCTGGTGCTGCTGGCATATAC
chr2	80455854	80455933	ATGCAGCACCCAGTTCAATTAATATTTGTTAATACAGTTACTGTAATTTTGAGGGCAGTGCAGCATTCCATAGTAAAGAA
chr2	80456012	80456091	TGCCGAGTGCATATCATTAAGTATGTGAAATTTGTTAGTAGAGTGCTGGGTATATAGTTAAGTGCTCATTGTTAGATACA
chr2	80456092	80456171	TGGATTGATTTATAGTTAGAGCTGTTTCTGAGGAGCCTGTGGTCAACTAAATGAAGCAAACAATTTACAGTTCACTTTGG
chr2	80456414	80456493	CTAGTACAGTTTTCATGAAGCCATTAACCTTGTCGTATGTCTTAATATAATACTAATTATTTCCCAGAGGTCCTCGCTCC
chr2	80456720	80456799	AAAAGCAATCGTCTTTTGTAAGCAGAATCGTCATTCTATTCATCTGTTTGGTAAATGTTTATGCTTTTCCCAACTACGTA
chr2	80456900	80456979	TTTTAATGTAGATTCTATTCAGTTGGAGCCTCACTAGCAGACTCAGTGGTTCTATCTAGTCAATGTTTCTTCTAGAACTA
chr2	80457799	80457878	CTAGGCTGGGTTCCTTTGCCATCAGCTTCCCCTATGCACACTAATTCCCTATGCACAATAATATCAGCTATCCTGATGTA
chr2	80457897	80457976	TTTTAGGTTAGGAACAAAATAGGGACGTGTCTGCCCGCACAACCTTCTTCTGAAAACATAGTAGCACTTTGACACCTGAT
chr2	80458165	80458244	GCCTGTCTTTGGGTGTTAAACACAGGGCTTCTGCTTCATAGCTATGAACCCGATGGTCTTATTTCTTGTGCTATGGAAAT
chr2	80458245	80458324	ACTGAGTTCGTATACAAGCATCGCCCACAGATAACAAAAGAAACAAGCTTGTAAGAGAACTCACTTGTTACCTTGTTGAT
chr2	80458325	80458404	CTGGGATGGTGTTCTGTAGAAACCAGCCTGTTCCATAAGTCTGCATTGGTGTGCATTTATGAATGAGAAATTAACACTTG
chr2	80458405	80458484	GACACAGAACCAGGAGTTAGACACACCCACAATATGAACTATACACAGCATATAATTGTTTTAAAGATCTTCAAATAGGG
chr2	80458604	80458683	TTGCACACCATCATAGTACTATGTTGTTTAAGGCTGGACTTACATTAGGTGTTCCAATTCATTTATCCTCTCAAAACTGC
chr2	80458852	80458931	TTTTCTTTTGGCAAAACTCAAGTCCCACCATGTATCCTAAGAACTGTCACATACATTTTCTCTAGATTGACTCAATGAAT
chr2	80458966	80459045	AAAATACCATCTTCTAACCAATGAAAAGCAGAAAGTGAAGTGACTTTTGGCTGAGCTGGCTAGTTCAGATCTTATGTCTT
chr2	80459367	80459446	GTCAGTGATAGAGTACTTGCTTCAACGCCACAAGCACACCTAATACACAGCATTTATGTTTATATCAATATTGTCTTAAT
chr2	80459758	80459837	TTTTAGTCATGAAGTATTTCCAATTGATAAAAGTCACAGGATGGTGAGAGAACAGAGTTTCTGTACCCACCACACATATT
chr2	80459838	80459917	TACCAAATGCTCATATTTTGGAAGTCCAGCTTCCAAGTAGACAGAAGCAGAACACACATTCTGCTGACCAGGTTTAGTAA
chr2	80459923	80460002	CTCTCAGCTTGGAATCACTGTGTGCTTGTGACCTCTTGGTTATCATGTGAGAGAAGCTGGCTGATTCCTAGATATGGAAG
chr2	80460003	80460082	GGGATGGAAAAGAGCATTGTTTATGGAAATGGAGCCACAGAAAAGTAAAATTCTCGAAATCCTTTATTGCGAATGTCCTA
chr2	80460726	80460805	TCTATTTCCTAATATATTGAGAACATGATCGCCATGTGTTACCTATTTTAATGTTTGTTTCCAGTGGTACATATTGCGGG
chr2	80460887	80460966	TTTGTTATATGTTGAACATCCTGAGAGGTAATCACTGCAGCACCTATGACTTTAGTGTAAATTATTCAAAATGGGAAAGT
chr2	80461284	80461363	AGAGAATCATTACAGAAAGTTCCCATAACTGTACTTATGTTCAAGGTAATATGATTTATTTCCTCAGGGTCACAGGATGC
chr2	80461364	80461443	TGCTCATGACCTGGAGCTACTGAGAAAGCATAAGGTAAATGAAGAAAATGGATATTTCAACTCTGGCATCACATACAGGA
chr2	80461444	80461523	AGATGTCCATTCTTCTATGGGAAGGATTGTATCCCTCACTTTTGCATAATTTGGATTGATCTGTATCACTTGGGGTATCC
chr2	80461555	80461634	ATTTTAAATATATAGGACTGTAATTCATCCTTTCAGTTTTGTGTTCTTCTCAGATTCCTTCATGCCCTCATGAACTGGAC
chr2	80461639	80461718	GCAGGGCTTATTTCTTGCCTCTGCTTTCCCTCATGTCAGATTTTCCCTCATGTCTGCTTGTCACAGATCTACCTATTCTC
chr2	80461726	80461805	GCTCATATTCCAGTCTCATGGACACTGCTTCTGACGACCTCGCTTCACACAGCCAATAGGATTTATTGCTCATTTTCAGT
chr2	80462764	80462843	GAAATTGGGTGGCACCAGGAAGGCGTTGAGTTAAGGCATTAACATTAAGGCCAATGTTAGAGAAGTAGAAGATTCTGGAA
chr2	80462852	80462931	GAGGAAAGTGTAGACGTAGTAGTATGGATCCAGGTGCACATACCAGGAAGGGCCTACAAAGTATGCAGGGATGTATCATT
chr2	80462932	80463011	TATGGAAGTAAGGCAGAAAGAAAGCGTATAGGTAAGGCAGTGAGACCTGATGGGAAGATGTAAAGGTTGCCATGACACTT
chr2	80463425	80463504	AGCTTCTCTTTGATTTATTACGCTTATTAGCACGATAATGAGAAATAACGACCCTTAATTGCGTAAACATGTGAGAATGC
chr2	80464062	80464141	CCCCAGTAGATCTTTTAAGAACTTTCTGCTAAGGTCATTGTTCACTCAGTGCTTGTGATAGTAAGTTCACCCTGGTCTTC
chr2	80464434	80464513	ATTTCTATACTGGATGTGCCTGAAACCAATATCCTGTCTTATTTTCCAGAATGTTTTGAGTTTATTGAGCAAGCAAAACT
chr2	80467316	80467395	CCTTCCCTGGATGAGGACTGAAAACTTGACAGTCAGTGTCTTTACCTACTGGATGGCTCATCTTCCCTTAGTGTGAACTT
chr2	80467581	80467660	GTCGGCTGCCCGAAGAAGAGGTAAAGGTCTGTGAGACATAGCATAGCAGTAAGTGTAAAGGGAACTTTGCTTCAGTATTT
chr2	80469773	80469852	GGGTCTGCACTGAGGGAGCGCACCGCTAATCATTCTTTAGAAGAGATACACTTGCAAGCTTGATAGAATGGGTTAAGAAA
chr2	80469853	80469932	GAAATTGTACCACAGATACACAGATGTGAGGAAGCTGCCTTGAAAACCTAAAATAGCCAAGTGACCCATAACAACAGTAG
chr2	80469950	80470029	CGGGATAGGGGCTCCAGTAATTTGTTAATTCGTCCTGTCCCTTTTCTGTGGTAGCAAATGAAGAGTGGAGAAAGGAAGTT
chr2	80470085	80470164	TTTTAGAAGCCTGTACTAGGCCAGGCTGTATCAGTGCTGACCCATCAGATCTACTCCATTCATTATTAATACGCTATTGC
chr2	80470245	80470324	GACCTCACTGCTGGTGTCCAGTTACCTTTTCCACTCCATGTTCTTATAAGCTGTCCAAGCCATCATTTACTGATGAGTTA
chr2	80470378	80470457	TTTTCCCCTGCCAGTCATTTTGTATATAGATGTTCAAGCCAGTGACACCAGTTATTTATATGCATGGGAAGTTAGTAGGC
chr2	80471207	80471286	CAAACGACTTCTGCATCAGACTCTGTCCTCTTGCCTGTGTTTTGGAAGGAAACTTGGAAAACTTCCCTTTTCTGTTGTCT
chr2	80472220	80472299	TTTTAGGAAAACAAATATGAACCCATAGAAAGAAAGCTGTAAAGATTGTTGGGCTGCTTAACGTTATCCACATTGTTTCC
chr2	80472300	80472379	TAGAGGAACACTTGAAAGAGGTTTCTTTTCCCTTTAAGGTTCCCATTCACCAAGTTGAACTATGTACATTATAAATTTGC
chr2	80472439	80472518	CAGTGGCATGCTTAGTTTGCCAAAGGCCCTGACCTCCATCATCAGCAACACACACACTCGAATAAATCTTTTACAATTTT
chr2	80472547	80472626	TTTTCTAGTTATGAGGGAATTCTTTCACGCCTTTTGAGTGACATTTGTGATAAGTGCTAGAAAGATAAGTGGGTGTTGAC
chr2	80473734	80473813	AAATATTCATTCCAAAGTTGACCCTTTATATTTGATTTGAGGTATCCTTGAGATAGCCAGGTCAAGTGAGTATGTCAAGA
chr2	80474413	80474492	TTTTGTTGCTATGTAGTTTGCTGAGTAATAAGGCAATAACATGCCTATTTTGGGGTGAATAAACCAGCGTATTACATATA
chr2	80478802	80478881	TGGTTTACTAGTCTTAGAAGCAGACGTCTCACATTGCTCTCGGTATCCTCATAAAATCTTCCTTAGCATCCCAGACATGG
chr2	80479292	80479371	GTCGCTGTAGTAACCGGTTGCCGCTGGGCCACCTAGGTTTCTAGGTCGGATCTTAATGTCACAAAAGAAATTTGTATATG
chr2	80480071	80480150	TTTTCTGTCCAACAGTGACATTTTGGAGAGCATATTTTCAGGTGTAAGAAATGTGAACACATTCTTGTATATTGCCTAGC
chr2	80480320	80480399	CGTGCAGGATGCAGCAATCATTAAGCCTTTATGTTTAGTCATGAAGGAATGGTTAGTGGCAGTCTGGCTTCCTACTTTAT
chr2	80481329	80481408	AAAACCACATAACTCTCATACCAGACATCAGACTTCTCTGAATACAATAAATCATACAAAGGCTTACTCCCTAAGCCAGA
chr2	80481409	80481488	AAATGAAGTGTTCATCAGTAGACATGCAAGTCTTCGTTACCACTTTACAAAGGTTTTGTATCATAAGATGCTGGTGGATT
chr2	80481489	80481568	ATGAAGTCCTTACTGAATGTTAGCTATCAGATCAAGTGCTCTGCTTGTGATAAAAGTAATAAAAGCTGTGAGTGGATTCC
chr2	80482220	80482299	AAGTTTTATAACTCCTTTTACTGTATTTCTGAATTAGAAGGTAAGTTCTAGCGTCCTTAGTGTGGTAAGGTGTGCATGAT
chr2	80482435	80482514	AAGCTAAGGTTTTCAAAATGATGCTTTTAAATCCATGAAATAGTATAACTAAGAACACCTGCCAAAGATTAGCCTTGTGG
chr2	80483536	80483615	AAAATAGTATCTCAGAAGATGAGTCTGAAGCTAAATAATAATTTGACAGACTTGCTCCTTAGTGGCAGCATTTGTTTTGT
chr2	80483642	80483721	GGTGACTTCTGTAGCTGTTCAGTGTCCAATAAAGGCCTGGCCTGTTTCATTGTTTACCACTGCTTACGTGACAAAAGTTG
chr2	80484210	80484289	TGTAGGAAACAAGTTTATTTCAAAACCACAAACTAAACATACCTTGCAAGAGAGATGCACAGTGGCTTTGTTTTCACCTG
chr2	80485114	80485193	CTGAGAGCTTTGTTTTAGGAATTTCTTTCTTACAGAAGACCAGTATTCTTTTACTAAAGAAACTGCCTCCTGCAAGTTGA
chr2	80485299	80485378	GCTCTTCTAGGTTTACCACATCCAGAGCATCCTGAATGGGGATCCTTCGGAAGATTAAGTAAAATCCAGTGTGCAGCTTA
chr2	80485379	80485458	GTGTGAGAACCACTAGCTTCTGGATTCATGACTGTTCTTGATAGTCTTCTGCTGCATGAAAAGAATTAGTGTTAGTTATT
chr2	80485510	80485589	TTTTGACTTTGAAGTATGAACATTATTAATACATGAGGGCCAAATTTAGTTATGCTCCCAAGATACCATGCTCAGCTCTG
chr2	80486306	80486385	ATGCTTCCTACTGTAAACTATACACTAAAGGAGCCAAAGGAAATGTGATCTTGCCAGATTTTGAGTTAATGCTGGTCAGG
chr2	80486452	80486531	ATATATTAAAGGAATTCACATCGATTGAAGAACCTTCTCTGTTGAACTTGTAGTGATTTCTGTGTTTGTGCATGGTTACA
chr2	80486715	80486794	CTTTAACTCTTTAAATTTGGGGACTGGCTGAAATGTCAGTAATCTTTAGGAAGGCAATGCTTTGTGAATTTACAGATAGG
chr2	80486867	80486946	AAAACTGTATAAAATAAGAGTTGCACAAGTGGGTAGAAGACTGAGATCAAACATAGGTGTTTTAAGGGGTACTGACACTG
chr2	80487027	80487106	TTAAACATGTTTACCATTCCCATTGAATGATGGGAATCGCTCAGAAGCGACCTGTGTGAAAGAGAACAAACACAGGAAAT
chr2	80488244	80488323	AAAAGTGTTCTAGATAGAAGGGCCCAGCTCCTGATTCTGAGAGCTTTTCACAGAAGTTATCAAAGCTCAGCCTCATTTGG
chr2	80488495	80488574	GCCACCACTCCCTGTAGCCTCCAGACAACTAATAGCAATCATTCCAGAAGTTCCTACTGCCTTGACTTTCCCATAATTTC
chr2	80488657	80488736	AAAATAGAGCTTAAAGCACACATAACAAGGAATGTGGTGCTTGGGACCAGCTCATCCCAGACAGATAATAACTGCCACTG
chr2	80496407	80496486	AAAAGAAAGGTAACTTGTGTGGAGTAGTACTAAAGTAGATTTTAGGTGTCTGGACCACTAGCCCTCTCTGACTTCTGCTC
chr2	80496886	80496965	CCCCAGAGTCCTCTCTTCCCTAGGGCTCTCTGATGGCACTATAGGAATTGTACAGTTATACGAGTTAGTTCTGTTTGTCC
chr2	80498065	80498144	AAAATGTAAAGAAATCCATTGCCTTCTCAAGAATGGTATGGGAACTGAGATGCTTAAGCTGTTATTGGCCCCATTGATTT
chr2	80499433	80499512	AAAACAATAGTTCTCTGTGTTCCTCACTATCCAACACTCCTGGCCTTGGTAAAGCAGCTACGTGAGTTGTGAGTACATAG
chr2	80499723	80499802	AAAAGAAGAGACACCTAATTCTCGTCACACTTTTAAAGGTACTTATCTTTATCACTGGACACAGGTACAGGCCTAATAGC
chr2	80499803	80499882	TTCTTTGGAACCTTCTCTGAATTCTTTGATAAAATGTTTAAAGCCCACGTATTTCTGATGCTTACCTGTATCAGTTGTTT
chr2	80500820	80500899	AAAAGCTGTAAAGAAGTGGAGGCTGAGTGTAGCCTTTGTCTCCCAGTATAGCAGTGTACGCATTAGCACATTCTGGTAAG
chr2	80500900	80500979	AAACAAGCCCTCTAAGGTTTTGATAAGCTTAAAGTCACCGCAAATGACAATTGGAGATTTTAGTTTTCTGGGATGAAGGT
chr2	80501006	80501085	AGAGCACATTGCATTGAAGCATTTTATATCTTGCCTCATTATACAAAGAACTCTATTGACTATAGAAAAGGCTAGGCAAT
chr2	80501293	80501372	TGTAATTAAACAATAGAATTGTCATCTCTGTAAAGCTAGGAGAGCCTCAAACCAAGTCTCCTTTTAAAACTTCAGAATGC
chr2	80501901	80501980	TGTTCTAGTCCCCAAAATAAAGAAGTTAAAGGTGGCTTTTGAAATCAGAAAGACAGTTAAGGAGATTAGTAAGTCCTAGT
chr2	80502031	80502110	AAGTCCACAAGTATTTGGAAGTATGTATTTGAAGAACATAGGATTCACCTAAGAATTTAATCCCAGAGAAAGCGATAGCA
chr2	80502136	80502215	AAAATAGCAAGACTTTAACAGCAACGTTACATGAGGAGGGAAGCAGGTGAATATACTGTAGATGCAGTGGAAAGGAAGTG
chr2	80502296	80502375	TTCATTTGACTTGGGGTCACTAAACCAAGGAGCTCATGAGACTCACTGTGTAAGCTCAGCCAAGTGGGTAGATTTTCAAG
chr2	80502705	80502784	GTAACCAGTGAACAGTTAACCTGTTACAGGAAGGTAAGGGTGCACTAAGAGGAGCTTAGCTCTAGAACAGTAGATGTTTG
chr2	80506618	80506697	AAAATATCTTGAAATTCTTGGAGTCCATAATCTGTCTACTTGGGTAGGAAAGAGAAAGGGAAGCCAGAATGTGGAGGAGC
chr2	80506771	80506850	TTTTAACTGGATTCTTGTCCAAATTCTGCATCATTTCCCAGTTCTAATTCTGACTCATATTATTCCATGATGCTTGCGTT
chr2	80507458	80507537	TTTTATGTAGGATTAGTTTTGTTGAATCTGTAGAAAAGGTAACCTCCAGGTAACCCTTTCTAATTGCCCATTGGTTTCTT
chr2	80507538	80507617	CCCTGTGGATTTCTTGTAATGTGCAGATATTTGGCAGCTGACTTTCTTTCTGCTTCATTTCACTCCTCCTGATTTAATAG
chr2	80507643	80507722	TGTCATTAATTCTCAATTTTAATTCAGTCTAGCCACATTGAAAACAGATCTTTGAAAAGAAGCTCTCCTGTTTCTTGGTG
chr2	80507878	80507957	CTTTGAGGGGTGTCTTCCAGTTTGCTCAGGTCCATTCAGTAATACGCTCTGTGCTGTTGTACCTATGCATACATTTCCAT
chr2	80507958	80508037	AAGCTGCTTTGGTGATCATTGTTCCTTTGTCTTTGCTAGGATGTTCTTGTTCATTTTAGTGCCTCCGACCATCATGTAGG
chr2	80508038	80508117	ATCAGGAAAGAGATGAGGCACACATGATTTCCTATGTTGCCTTCAACCTCTGTCTCTTAAAGTTTTAATAATATACCCGT
chr2	80509589	80509668	GGGGCTGGGCATGGGAGTATGGAAATAGGAAGTTAGGGAAATTACAGAAATACATTTGATCTTTAAGTTTGAGGTACACT
chr2	80509764	80509843	AAAACAGGTGGTTCTGTGAACCAAAGCTCTGTGCAAAATAATGTCTGAATATTAGGTCATTGGTCATATTTATTAGTTGT
chr2	80509844	80509923	GGGTAAGTTCTTCATACATCGTGTTAGTGTATGTGGCTGAGGTTAAGGTATGCATTTGGGATAAAGAGTTTCACTGGCTC
chr2	80509955	80510034	GAGTTCCTGGGCAGGAACGCTGAACTTTAAGAGATGGGCCCAATGAAACAAGTTTCTTAGGGACTTTTGTGTCATATCTT
chr2	80510035	80510114	AAGTTACTAAGTTATTTCTTTGACTAATCTGTGGAGTATCTGTAAATTTAAACTATCCGTCTCTTCCTGGCTGCTGCTTA
chr2	80510233	80510312	CACCTGCTGGTGACTAGTCAGAAAACAGCAGCTGGAAAGAAAATGGGAGGGAAAGTGCATAAGCTTTTGGAGAAATTGAA
chr2	80510727	80510806	GGAATGAGAGGCATCAGAGTGTGCTAGGGATGCTATCAACTCGTTCTCGGAGGAGGATAAAACCACCATGATCTAAACTC
chr2	80510876	80510955	GCCATGTACAGAGTAACCTCCATAGGGATCTGTCCTCGGAGCAAGCAAGCATCATAGGTGTTCTTATCAGCATCATACTT
chr2	80510956	80511035	TGCAACGTGAAACTCTGCATATTTCTCTTAGACAAGCAGTATATGGAACAAAGAACCACCCTCTCTATATAGAATGAATT
chr2	80511048	80511127	AAAATTAATGTTAACCTACTCATGAAATCAAGTCCTGGACAGGGCATTCAAAAGCATAATGGAACATGATTGGTGGGTAT
chr2	80511128	80511207	GAAACATTTCTGGGTGTGAAGTAAAGGACTCAGATTAATCAGTTGTACAGAATGAAGGCACCCTTCCATTATTCCAGTGT
chr2	80511382	80511461	TACAACAAATAAATGTAAACAAAACTCCTAGAAGATAACACGGACAGAATGCAAGAGTCTGGTTAGAGATGCCAACGTGA
chr2	80511524	80511603	GTGGTCATGGATGTTCACCGGTCAGACCAGAAGTCTGTGAATTCGGACTGAGAATACAGGACCAATAGTGAAAGACCTAA
chr2	80511627	80511706	CTGAAGCCCTAAGTTTGGATTCTTCATTCCTGCAGAAGAGGGAGAAATGGGAAGAGCTGGGTCAAAGGAAAGAAGAGATT
chr2	80511707	80511786	AGGAGACAGGCAAGTGAGTTAAAAGGTTGAATGAAACATTGCTCCAATTGGTTAACTTTAAAGCCTTTATATAAACACCA
chr2	80511879	80511958	CCCAGTATATCCTGGTTGCCGTAGAATGTGTGGTATTGAGGATACAGGATCTCTCACGCACAGAGATCAACCTGAGTTTT
chr2	80512559	80512638	AAAACCTATGTGCCTATTATAAGGTGCAAATGCCACTCTTTACCATTTTGTATAACCTCCTATGTCCTTGTAACTTATCC
chr2	80512813	80512892	CCATTTGACATGTTCTCAGTAAGGCTGTAGAGTTGGCAACCTAAGAGCCCTGACCGTCACACCTGTTTTCTAGTATGAAC
chr2	80513274	80513353	AATAGAAAACACGGAATGTAGTTATTACTGTTTGTGTTGTGTGGAAGGAATCGGCTCTTAGGACATTGAATCCGTTGCAA
chr2	80517993	80518072	GCAGCTATGGTACACCTTCACCCAATTAGTTGCTACCCTCTAAGCTTTTACAAACCTTCCACACTTAGCACCACTGTCTT
chr2	80518445	80518524	TTTTCTGCCTCATTGGTGTAGATCACAGAGACCAGAGAGAGATCAATGGCGTTGTCTGTCATCTTCAGGAACACTATCTA
chr2	80518863	80518942	AAAGAAATCGCTGGGGATTCTGTACAAGTAAAAGTTGTGATTAAATACATTTAATTTAATTTGAAAACCACGGGCTCTCA
chr2	80519358	80519437	GGGCTTAGGTCATGGAGAGATTCAGGACAATAACCTTTATTCTAACAGCAGCTACACAGAGGATTTAAACATATCTCACA
chr2	80519986	80520065	TTTTAAGTTTACCTTCCAATTACAGATCCTTATTCACTTTCAGGGATTGAATCTTAAGGCTTCCCACAATCAGCTTTTGA
chr2	80521877	80521956	TTTAAATCACTAAGTATTTAGAGTAGAAGGAGCTGCAGTCACAGAGGTTGTACAGCTATTCTTTTACTTTGGGGTATATG
chr2	80521970	80522049	TTTTCTTGGCTACTGCAAACTTGTTTATAGTCTCTGTCTATTTCAAAGGAAAGAGGTAAAACTTCAAGCACAGGTTATAG
chr2	80522102	80522181	TTTTCAGTTTGGCTTCTGATTGTATCATTGTTTCAAGAGAGCCTTTTGCTTTGTTACATGTTGGGCTCACTCCTCTTCTC
chr2	80522261	80522340	AAAACGCCAGTATCTTCTATGTGCACATCCTGGGTCTCTCTTCTTTAGCCTCCTGCAAATAGACTTTTGATCTCAACTCT
chr2	80522525	80522604	TTAATAGTGAATAGAAACTTGCAAGATGAAAATATTTTCATGTCAGTTGAAACATTGCCACCAACTGCAAGTTTTGTTGA
chr2	80528052	80528131	AGGTATATTATGAAGAGTTTTCATTTTGTACACAGTAGCTTGAAATGTGAATATTTGCCAGAAGAAAACGTCAGCAAAGG
chr2	80528134	80528213	TTTTGAGGTATTTGGTGAAATTCACAAGATAATAGTTAGAAAAGGTTTGGGCTCTGATCACAAAGGACGTGAGTCATTTA
chr2	80528214	80528293	ATTTTACCCTCTCTACTGGTACAGTCTCCATACTCAAGAAGTCTGTGAGCTCTCAAATGATTTAATTGTTAAAGGCAAGT
chr2	80528320	80528399	AAAATGGAGGCCATTCAAACTGCCAATTCTTTAAAATTTCTGTAAGAACAAATTCAAGCACAGAGCAGGGTTTAAGATTT
chr2	80528482	80528561	GAATGATAATGTTGATTCTTGCCAGAGCTGGTGACCGCAAACTTAATTATATATGGTAAATAATTATGGCTGCAAATAGC
chr2	80528562	80528641	TACGTGATTTATAATTCAGGCACTGGAATGTAATGAAATGCTTTGACTCTGCTCTTAATCACACGGAAGGAATTTGAGTC
chr2	80528666	80528745	TTTTGACCTTTTCCAAGTTAGGGTTTGAAGCAGCAGGATGCCCTTTCCTTTGTCAAATATCTCTTCATCTCAAAGCAGAG
chr2	80528749	80528828	TTTTGGATTGATCCTACTTCTGCCAAGGAGTTCTACCTAGAGCCCTAATTATATTAACCTAGAAAATAAACCTCAAACTG
chr2	80528829	80528908	TCTGGACTGTTTTATTAAGAGCAAAATGTCTGAGTAAACTCAAGAGAGAGCCACAGAGAGAATGAACACGGTTTGTAAAG
chr2	80529062	80529141	TCAAGTATTTCTAAATAATGTCTAAGCGGCAGTGTCTCAGCTGAGGTGCATGTTCCATGCTGAGGACTCAGGGAAGTGTA
chr2	80529153	80529232	CAAATAAATGGACTGCGGCTGTGAGGTGTTAAGTCTGAGTCTTCCTGATTCTCACTCCTCTCCTGCAAACATCCTCATTT
chr2	80529233	80529312	CCTTTCTCTTGAGCTCTCTCGCTATCTGAATGACGACATATTTCATACTCTTCCATTTAGGAATCCCAGGAGTCAGCCTG
chr2	80529320	80529399	GACGTGATCTGTGATGAAATTTCAGCATCCTTTTCTTCACTTTGTGCTTTAGTGCTGGGTGTCAGACCACGGGTTGTATG
chr2	80529615	80529694	TTTTGAAACTTCCTACTGTACTTAGATTAAAATCCAAAGAAGTGCATCCCGTTTGTCTCTTTAACTGCTCCTTGTGTGTG
chr2	80529766	80529845	TTTTCCTGGTTCTCCTTCACACATCTTTGACAAGCTCCTGTCTATGAGCTATCAGAATTAAGGCTTTTGCTTTCCTGGTG
chr2	80529846	80529925	GAAAGGACTGGTGAGAGCCAGAATCTGATGCCGAAAGACCGAATCGATTTATTTTGTTCATATGTTAAGTGACTTGGACT
chr2	80529926	80530005	TATTAGCTATGTCCTCCCAAACTTTCAGTGTTCACCTTTGCCTGGTGGACACATTTCTAACAGTCTAATTTAAATGTAAA
chr2	80530007	80530086	GAACAGAAATTGCCCAGAGGCTAACACAACAGACAAGCCAGATAAGAACACTCAGACAGATACTGAAGGCTCTGTTGCAT
chr2	80530139	80530218	TCACATTTGAGTTCAGAGACTCTACTGCCATTTGACTCTTAAATAAAAGTTAGAGTCAGCTTTACATATATGGAGTGTCA
chr2	80530219	80530298	GCGACATTCCAAATACCTAGAGAACCAACATGCATATGTCCCGTCTAAAGAACAGGACCTAAGGTGTATTTCCTATAATG
chr2	80538288	80538367	AAAACTATGGAATTCTGAGGAAAGAAATCAGAGTACAACCTGATAGGAACATGTCCCTTCCCGCAGTCTAAGAGCTAATA
chr2	80538619	80538698	AAAACAAACCTTGAACAACACTCCTCATGAAAAGAAACAAAATCCCAAAATATGTCTGGCTCTATAAAGGCCATGCATTC
chr2	80539931	80540010	AACAAAAGACCTCAAATTTGGAAGAGAACAAGTGGTTCAAACAGATGGTAGTCTGGGAGTCAATGTGGTGGTTTTGGTGA
chr2	80540148	80540227	GCGCTGGCTGCCTGTCAGTGTAGGCCAGCACAAAGCCTTTTGTTTGTGTGTATAGTCGAAGTAAGAAAGATAGATATGTA
chr2	80540257	80540336	CCCCACTCACTATGCCAGTATCTTGCTGACAAGGTGTTTTCCTGTGATATGATATTTATTTTCTAGTGTAATCTAATTGA
chr2	80540483	80540562	TTTTCTGGCTGTGAAAATTGGGTATCTTGCATTGAGATAAAACATAATTTTCCTATTAGCTTTAATGGAAAGCCTTCCCC
chr2	80540657	80540736	AAAATCCAAGCAAACAAACATTGAGACACATAATGACTAGCAAGTGGATCCCACAGTTTCTGAGAAGCCAACACAAAACA
chr2	80540926	80541005	CCCCAGTGCAGTCGTGTTTCTGAAATAGCTGAGGTGTTTGGGACTCTGTTATTTCCCCATTTTAAGTTAATCACCACGTA
chr2	80541382	80541461	ATGTTCAACAACATCTTCTTTTGATTACTTTTGATAGTTGATAGCTAGCTCAAACTTAATGGCACTCTCTTTCCTCTACC
chr2	80541510	80541589	TTTGTTAATTAGGACTAGGGGTCATGTAGTGGTCATTTATTGTGGTTATTCATTGTGACCTATAATGCAATACTCAAGGA
chr2	80541590	80541669	AAGGAGGAAAGAAGAAAATCAGGTTATTTCATTTAGCTACTCATTTGGTAGACACCCACAGTGGAAGTTAATGACTATGG
chr2	80541670	80541749	CTTCCTAGCAGAACTCCATAGCAGTTCTTGGGTAAAATGCGAGGCATTATTCATTTTACCCAAAGTGGCTTTAATTAACA
chr2	80543950	80544029	TAATGCATCAAATAATTTTGTTTGTCTTAATACATTTCTCACTTCATAAGGCATTAGTCTACAACTGCAGCCTGGAAAGG
chr2	80544030	80544109	CTTGTCTAAGTTTCCACTGTAGCTTGGCTCCACACTAATTCACCTGTATGATCTTCCACACCAACTTCAGAATGGTTTGT
chr2	80544130	80544209	AAAACATGTGGTAACAGATAAAATGGCTTGCCCAGAGACATGTGATTAGGACTTACGAGTTTGTCTTTGCTTCGGAAGAC
chr2	80544210	80544289	TTTCTTCTCTTGCAAGAAAATCCTGGAGAGACTCAAGAACTGCAAAAGCTGACACAAGTTCTAGATAATTTAATAGAGCC
chr2	80544456	80544535	ACTGTTAGAAATAAGTTACAAATCCAAATATTGTGACTGTAATTCTACAGGCAACCACAAGACACATGCTATTACTAGCG
chr2	80544545	80544624	CAGCTTTTAGGGATCTTCTTGGATGCTCCTTGACCAACCCTTTCCTATTGGTGCAGTCCCTTGCAACTTACATGAATAAT
chr2	80544682	80544761	AGTCTGTTTTCAGTGGTATCCACTAAACTTGTGAGGGATCTGAGCTAGACAAGTCTTATTTTGTACTTAATTACATCTTG
chr2	80545055	80545134	AAAAGGACATTCTAAATCCACTTCTAATTTGACATTGACAATGCTTTAAGTCATGTCTAATGGCTTTCAGCTGCTCACAG
chr2	80545213	80545292	TTTTCTAACTCTTTTCTACCACGAGGTTACGTGCACTCTGTCCCCTCTGTCTGAATGCAGCCTGGTTTTCTTGATGAATG
chr2	80545293	80545372	AAAACTCACATTTCAAGCAGTTATACATGTTTACTAAATGACTGTTTTGGTCCAATGCAAGGAAGAAATACAGGGCATAG
chr2	80545477	80545556	AAAATCACAAGGCACTGTGTGATAGACATCAGATGAAGAGTACTAGGCCTGTCATCTTACTTGGTATGCTCAAGTTTCTT
chr2	80545804	80545883	GAGACTGGGTAGTGAAGGTAAGTACGTGGACAATTAGGACAAGGATGTCTCCATGTCTCCTCCTTCCTACCGATAGTGTT
chr2	80545884	80545963	TTCCTGTGTTTGGCCACTGAAGTGGACATAGATCATCCAATGAGGAAAAGGAAAATTACTGTCACTGTTATGGAAGTTCA
chr2	80546357	80546436	AGATTTTAGAAGCAGACTAATACAATACCTGGCTAGCTTCTTTCACCCTCGTTACTATACTCTTGCATGGTTTTACACTG
chr2	80546663	80546742	TTATCCTTTCTCCATACCCAATCTGTGGACATTTCTTACGTCCTTATATTGTTACATAAGCATACAGCCACATGAAATCA
chr2	80546743	80546822	GGTAGCAAGTTTGCTTGACCATGAAAGTATAACAAATTTACACAGTAAACGGCAGACATTAAAGCAAACAAATTGACGTT
chr2	80546832	80546911	AACATAATGGAGGATGGTATTTATTTGAAGTGAAGTGATGTTTTATGACAATAATTTTGGTAACAATGGCTGTGGTGTGA
chr2	80547444	80547523	CCCCTTCCACTCCTAAAAGATATGAAGTAGGGAGTAGGGGACTGGCTGGGAAGATTAAAGGAATGAGCAGGAAATGTCAT
chr2	80549701	80549780	AAAAGACAGTGAAGCCAACATAAAGAGAAGAGGAAGCAGATGAAGCTACTGAACTGATGAATTACGTCAAAGGCCACATC
chr2	80549809	80549888	TGCAGAGCAATGCAAAGAGCCCAAAACTGATTGTGTTATAAAAGGAATTATAGATAACCTTTAGCTAGATTGAGTAAAGA
chr2	80549889	80549968	GAGAGCAAGTATCTATGATAAGAACAGAACTGGAGCATAACTCCAGATACAGCAGGGCATACCTTTAAAGTCTGTAGAAG
chr2	80552062	80552141	CACTGTCAATCCTCTCTGACCAAGCCAGGAGACCACATGAGCCTCAAATTCACTTGCAAAGTTTGGTAAGACATTGATTC
chr2	80552155	80552234	GTGAGCAGTTGAGAGACATCTTTTGTCATTCTGCATAACTGGAAACACAGAGGCCAGGCACTATTCTGAGTGAGACTGTA
chr2	80552346	80552425	CTCAGGCTGTGACAGCCCTGCCAAGACCCAGTATGATCAATAGAAACTAATATGGAGGTTTGGTAACTCTGAGTTCAGAG
chr2	80553466	80553545	TCTCTATCTTGAAGTGTTTGCTTTTGTTGCTACTATCCTATTTTGTTTTCAATTTGTGAAGTGGTATTGGGATAGAGTCT
chr2	80553905	80553984	GGGGAGAGAGGGGTTGGTAATCAAAATCGCAATGACTTTAAGATTTAAAGTGGAAAGCATTGTGAATAGACTTGATCCAG
chr2	80554919	80554998	GCCCTCAATGCAATCACAAGAATTATTAAGCACTATTAGTAAACTTAAATGTAAATGGCTTTGGGATGCCAACAAAGAGA
chr2	80555924	80556003	AAAACCCAACATGAATATCCTGGTAACTAGGCAACCTCCAGATTGGTTATAGAATGTTTGTTTCAGATGTTTCTTGAGGT
chr2	80556273	80556352	ATATCTCAGTATCACAGTATGGGATTCAACTTGCACTATTTTCCAAATGAGCTAGCAAAACTGAGTGATTCTGGAACACA
chr2	80556386	80556465	ATAAAATGTTGCCTTAGTCTAGTGATGTGATGTGTACTCTCTTCTGTTAACTGAATACATCAGGTAGGATTTGTACTTGG
chr2	80557053	80557132	AAATCTACTCACTCTTACTTTACCAAGACCTATCAGACTTTTAATGTCTACTAGTGGTTGTTTTATGAAATTGGGAGCGC
chr2	80558085	80558164	AAAAGCAAAGAGTTATTATTCAAGCAGGAGTTCAGACCCTCCAACATCTCCAGCATAGTGGAAGGTCCTAAGCTGGTACA
chr2	80558245	80558324	GCACTTCTACTGCCTAGTAATGATTTCGCTTGATATGAGCAATGGTTGCTAGCTCAATTAATCTATTTTAGATTTTAGGT
chr2	80561760	80561839	ACAGGCACTAGTTTTGTACATATTCATATGTAGTTGAATGCATGGCTCTGCTAACAATCCTAAATTGAAGAAACTTATCT
chr2	80561976	80562055	ATAAATGTATGGTGTTTTATACCTGTGGTGCACCATGAATATATGACAGCTTGTATCTATCACTGCATTTTCAATAGCTG
chr2	80562159	80562238	TTATGAAAACTTCCAAATATGGAAAATTGGTTTATCAGGCTTATCGGAGTTTTACTTTATTTGCAACAGTCTCTCCTCCT
chr2	80562921	80563000	TTTTAGATTGGACAGTCTCCTCATTATCTCTTTACCTATGCTATTGAATTGTTTTGTCTCACACATTTGCCTCTTTGCTT
chr2	80563390	80563469	AGTTTTAGAAGTTTGACTAGATGTGCCTTCAAGTTTTCAAGTCAGAATATTTTGTAGGTGGTTCTCTGTATTTTCCTACC
chr2	80563470	80563549	TTATTACATTACGAGATACAATGTCAGGATGTCCCACTTCTTCTCACATTAACCATCATCAGTAGTTTGTGGTGACCACA
chr2	80564256	80564335	TTTTAGAACTCTGCAAATCTATCACATATTCCCTCTTAGATGCAAGGTGAAAAGCAGTCATCCTTAGCTTATTGCCCCGA
chr2	80564336	80564415	CGCTTATCCAAGAGGATATGGAAACGAGATTAACTGGTTATATTAGCATACATCATTCTCTTGCTTCACCCAGCAGCTGT
chr2	80564443	80564522	TTTTGCACCACTGCTCCTAGAGCAGTCTGCTAACAGATGGTGACTTGAAGGAATTTCATAGTTCATCATTAAATGTGGGT
chr2	80564562	80564641	TTTTCCCTATTCTTTGGTGCTAACTCAGTTAAAAGAGAAATTGACGTAGGTTCATGTCGAGAGTATTTTAGGGAAAAGGG
chr2	80564645	80564724	AAAATATGCCAAACCTCTGTTTAGAGAGCTAAATTGTACAATCCCCTAAAACACTGTATTTTATCCCTTCCCTGTCAACA
chr2	80564769	80564848	TTTTACAGTATAAGAGAGTGCATGTTTGTTTGAAATCAGCTCAGGCTTGTCATGGCTGAATGATATCTGAGAGGGAATAA
chr2	80564849	80564928	TGTTCTAAGAATGTCTTAGTGAAAGGCAGCAAATTGCTGGAAGTCAGACTTATAGCTTCCAAGAAGTCAAATGATTCTGA
chr2	80564929	80565008	CAAACTAAAATGTTATAAAATCAAATACACGAATGTTAACTAAATTGTTCACTTTCCCGGCAATCTCACTGGGCTTCAGC
chr2	80565049	80565128	CCCCTTTCTCACAGTTCTCGGGTATTCTATTGACTTAGCTTGCACTTAATCATAGACTGATTTTACCCCACATTTGTGCC
chr2	80565151	80565230	TTTTCTTGAAAAGGGCTTCTGCCATGAGTGTTACATGACTTGGTTGCTGTTCCTTAAGGATGACACGGAGAAGCTATCTC
chr2	80565231	80565310	TAGGTTTGCCTGTCACTCCTCAATCCTCTGCCCTACTTTATTGTTTGTTTTAGTCCTGGAAACCTTTACTTTTGGTTGTA
chr2	80565316	80565395	CCTTTTCTCTGAGGATATGCGCTTCACAGGAGTGTTCGTCCCATTCGTTGAAGCATACCATCCACACACATAAGTGAATC
chr2	80565396	80565475	GATACTTTGTCTCTGGGATACAGAAAATGTAGCCAAGAGAGCTTGTGGAGACTTTACAAGAAACCTAAGTATCAACTGTA
chr2	80565476	80565555	ATAGAGTAGGAACAGCATTTCAAGACTTCTCTATGTGTGCTGACAGTTTTGCTATATTCTTCCTTTGTCTTTTGTCTTTT
chr2	80565557	80565636	ACTCATGGATAATAAGATAACTGCTAGATACCTTATTTATGAGCTAAGCAGACAGGGAAGGAAAATTGGCATTAGTATGC
chr2	80565656	80565735	TTTTCTTTTGTCATCAGGCAACAGAGGTGCTTTTAGCAAGCTCTCCAAGAGACTTGTGTGTTTACGTATCTCATTGAATA
chr2	80565736	80565815	TACTTGACTCACGTAGCTACTTCTGGATGAAAGAGTCTCAAAGGTTAGTACTCAAAATATTCAAACTCTAGGGCAGAGGA
chr2	80565816	80565895	GAGGAAAGGGGAAAGGACTGTCAGTGGCTATGGTAATAGCAAGCTGATAGAAGTTATCACAACAGTAAGACAATCCACAA
chr2	80570332	80570411	AAATATACATAGTATGAAAGTAGAAAAGGGTGAATGAGAAGGAGTAAATGATGAGAAGGGAGAGGCAAGAGAGAAAGAGA
chr2	80571472	80571551	TTTATGAGACTAATATAAAACTGTAGTTCATCATTAGTTTTCCGTGGTTCATTAGCTACAGTGCTTCAAAGCCAAATGCC
chr2	80571552	80571631	ACCTGGGTAAGGCTGCACTAGATTATTTTCTGTAGGCTTGTCTATCTTGATAGAGTGCTGACTCTGTTATTCTTGCATCT
chr2	80571632	80571711	AATGTATTCAAGTTGGCATGGATGTGAAAGACATAATTCTCATTACATGTGCTAAGCCAGGCAGCAAGGGAAACAAGCCT
chr2	80571712	80571791	GACTAAATGCTTGGATTTCACCCAATGGTGCAGCAAACTAATGTTGTTTCGGAAAATGAAAACTGTGTCTGTATTTGTCA
chr2	80571815	80571894	AAAAGTCAGCAATAAATGGAGGGCACTGTTCGCTGACTTGACCTCTTTTCTTTACAAAGCACTGAGACTAAGTTCTCTGT
chr2	80571895	80571974	AGATATAAGGCGCCCATTGTTAATAACACTGAACACTTGGTGGCTTTTGCTGAAGGACACACTGCACAACATTTTCATTT
chr2	80572022	80572101	AAAAGTAGTAGGACAGTTCCAATGGCTCCAGTAGGTCAATCACATCGTTCAGAGTTGGAAAGAAGGGCACTTTCCAGAAC
chr2	80574870	80574949	TTAAAATATCTGAGATTTTACTATAGTTTTGTAACAAAGAAGCTTTGAGGAAATGATCTACCTGGGGTTTGCCTGTGTGT
chr2	80574950	80575029	GCCAAAATCCATTAAAATGATATCAGGAAGACGCATGAAGAGCCAAGCTTCTAAGGGCTTGTTGTTATGTATCATGAGCC
chr2	80575042	80575121	TTTAAAATGAAACAGATTTATTTAATAATAGACTGAACAGAACAATGGGAGTCACAGCAAGGGATAAGTGGAGAACAGGT
chr2	80575122	80575201	GGCAATATACGATAATCACTGTGCCAAGCGGAGGGTATAGATGCGAGTGATTCATAAGTATCAATCAATACAGGAGCTTC
chr2	80575225	80575304	AAAACCACCTACACACTACATTTCGGTAGGGACTGTGGCTTACGTACTGCATATAGTCTGACCACAGAATAGTGACTGTA
chr2	80575305	80575384	GTTATTAGCAGGAAATGCTGGGTGCAAGTATGTTTGTTTCTGTTTCTTTATAGTGGTGAGTGAACCCCAGAGACTCACAT
chr2	80575726	80575805	ATAGAACACAACATAAACCAGAAGGGAATTGAGGGTTGGGAGCCAGGATGATAAGGGATTGTTGAACCAAGTCAGTTGCT
chr2	80575806	80575885	GAGTGGATTGAAATCCCAAGAGCAAGTCTGTACAGAGTTTTCCGAGGGTATTAACATTTGTCTCAAACATTTGATTCGTC
chr2	80576307	80576386	ATCTTGGAAGTGGGAAGTCACCTGGGTTGCAATAAGGAAAGCAGAGGAAAGAGTTAGGAATTATTCATCTCATTTGCTTA
chr2	80576387	80576466	AGGTAGCAGAGTCATGTCAATTATGTATCTGGAATGGGCAGTATCAGCTTGTCTGTGAGAAATAAGCTGGCTTAAGTAGA
chr2	80576499	80576578	TTTTGACAAAGAAGCACGAAATGTTTAAATTTTGAGCAAACTGCTGTTGTTCCAAGCTATGTCCTTTCCAGTCGTAAAAG
chr2	80577367	80577446	TTTTCCAGTCTGAGAGGTTATTTTCTAAGATGCAATGTTCCCTATAATAGGGAAGAGAGGAAGTATAGCTAGGGATGGTC
chr2	80577611	80577690	TGTTGAGGTCTGGAAAGAGGGTAAGAGAACCTTTGGCTCAAACTGGGGAGTGGCCCCGACTGATAATATTAATCAGTTAT
chr2	80577691	80577770	TCCACAAACAGTTTCCAGTCCTACTCAAAGGCTCGGCCAGAAGTATAGCAAAGAAAGGAAAAGAGTAACCAACACTCAGA
chr2	80579054	80579133	TTTTAGCCTTCAGCTTAAAGGTTTGACAATGTTAAGTCTATTGCTTACCATTGCCTTCAAATCCATATTGAAGCCGACCA
chr2	80579146	80579225	CTGAAAGCAGAGAAAAGCAAAGAGATGGGGCTTAGGTGGACATGCTTGGGTTGGCTGAAGTAAACAAGACTTACAAGAAT
chr2	80579286	80579365	AAAATGTCACAGAAATCTCATGGAAGATCCTGGAAATCCCTCAGGGTATAACATTCCAACAATATTTTCATCTTTTGATT
chr2	80579480	80579559	ATGATTTCAGTTGTAGCTGAGTATACACTGGTGTAGATTTGGTTTGAGAAGATTAGGAATACATGCAAGAAGAACAAAGG
chr2	80579560	80579639	TAACATGTATCTTCCCATGTTCAAAATAAGAGTTTGTAGTTTAAGTGTTCTCAGAAGAGAGTCTCTGGGCAGCTTTGTGT
chr2	80580054	80580133	GAGAGAGAGAGAGACTAGGTAGGAAGAGGAAGTTAGTCAAGTTTGCTATTCCACATGCTGGGGAGAGGAAGAAGGGGAAA
chr2	80580141	80580220	GAAGGTCAGCTCTGAAAAGAGGTAGGGGTTTTAGTCCTGACTGGTTAAATCAAGGCCAGAAGGAGCTCTTGGAACTAGAT
chr2	80580221	80580300	CCTTTTCCTCTGTTAGAGCTCTTATATTTAAGGCTTGGGTACAGCCATGGGAACATGGTTTTGATAACAACACAGGACAA
chr2	80580305	80580384	AAAACAGTGAGCTGAAGTTTAAACATCTTTGAGGTATAAAATGTGAATGTAAGTCTACCCAGTCTGCCAAGGGATGCTGT
chr2	80580385	80580464	AGAATGCTGTGTACTCATGGGCTAGGATTCTGATGGTAGATGAGACAAAGAGTAAGTTGCTGTCATTCAGCTAGAGATTG
chr2	80580486	80580565	GTGTGGCTTTGTGATCACCACCACATACCATCGGAGCAGCTTGATACAGCTGGTGATAATTGCTATCAAGAAAGTGTTTA
chr2	80580587	80580666	ACAAGACTGAACATTTCATGATGGAGCATTAGCAAATATTTATCTCTGTCTTTCTGGCTATCTTTCATCTATTAGCCAGT
chr2	80580667	80580746	CAGCCAATCAATTTACCTCTCCACCTACCCACTTTGCCATTATCATCCATCTGAAATTGTTTTGTCTCTCTGTAAGTTGG
chr2	80580747	80580826	AACTTAACCCATTTGTTGTAGGTTAGACTTTTCTGTGCTTGTCAGTTAAGGGAATTTGGAATTTGTGACCCATCTACATG
chr2	80580827	80580906	TAGCATCTATTATCAGAATATGACAAAGTTCTGGTACTCAATCTTCCTCCATGTTTTAAAGTGCTCCGGAATGTAGTCAA
chr2	80580929	80581008	TTTTAAGCCACACTATTTTCTTTCTCATTCACTAATTATTATCCACAGCTTTCTGTGAACAGGTGGTTGGCAGTGTGGGT
chr2	80581603	80581682	ACAATATTATGTTTACACTTAAGAGTGGTTTGTACTGATAAGAACATTTCATTTGTTGTTTCCTCTTCCTCTGGACAGGC
chr2	80582423	80582502	GCCATCCCTAATGCTTATTTTACAGATCTTGTAGGATAAAAGGAGATCAGAGATGTTGTATGGCTGTATAGTGCCTGGAT
chr2	80582557	80582636	TTTTAAGTCTATGGCTACCATACCCTTATCATAGTTACACCCTCAGAGTGGAGCACAGTGTGCCTCATGCAGCTGCTTAT
chr2	80582701	80582780	AAAATTAGTCAAACTTCTGCCTTTATTTCCTAAATGACAGCGTTTAATAGTGTGGTATGTTCAAAGGGGCTCTCTATACA
chr2	80582985	80583064	CCTTCTCATGTGCCTCTTGGGCTTGGATTACAAGTCTGAGCACACATTGTGGATTTGGAGCATCAGTTCTGTTTATGTTT
chr2	80583600	80583679	AAAATTGGCAGGCCTAATTTCTTGATTTATAGGGATGTGGTTTCTGCTGATGTTGGAAGGACTTATTCAATGAAGAGAAA
chr2	80584470	80584549	TTTTAGTGATTTGAATGACCATCTTCCCTTTGTGATGTTGAATGAGAAACGAGTTATAAATGAAAGGTCCTTAGATGCTA
chr2	80584550	80584629	GGACTGCCTCAGAAGCATCTTTTATACCCACTGCATCTTACTGCCACTATAAGTAAAGAAAGTCAGGTTGTAAATCAGAG
chr2	80585121	80585200	GGGGCTCAGTCATTGGGAGAGTCAATTATAGAGATAATTTGATGGTTTTCTTGTACCCCAACTTTCTTATTTCATATGAA
chr2	80585661	80585740	GCTCTGTCAGTGGGAGAGTAAGGTGGATGGGAGAGGTGATGCATTGCATATGTGTTTGAAATTGACCAAGCACTTTAATA
chr2	80585753	80585832	AAAATTACAAGCCTCATAGAGTGCTTTTCAAATTAAATGCAGTCTCCAGTGTCTACTGTGTAGATGAGGGAAGACTATTG
chr2	80585833	80585912	ACAATCAGTAGCTGCCATTTTGTTGTTGTGTGTCTGAGAGTGTATGTCTCTACTCAGAAAGACTTCCAGAATGTGTGCTC
chr2	80586280	80586359	TTTTATAAAACTAAAGGAAAAGAGAAATCAAATAGAAATTGCTTCCGAGGGAGAGAGAGGTTTGGAGAACTGTGACAAAT
chr2	80586383	80586462	CACAATGAGCAAGGGTAACTTTAGTTGAACAATGGGAAATCAGCCACCAGCCTGAAGTGAACCATTTGGCTTCTTAACAA
chr2	80586909	80586988	TTTTAACAAAATCTTTATGTGACCGAATGCTTATCAAGAAAGAGAAATGCTGTTTGAAAAGCTTGCACTGCTGTTAGCTA
chr2	80587243	80587322	ACATTTAAATGAAGAAGTGAAGAATGGGTGGGTAGAGACAGGATTTAAGTAAGTACCTTCCTGGGAAGCTCGAGGAAAAG
chr2	80587833	80587912	TTCATGTTCAAAATGCTAGAAAATGATTGTCATAAGCAAATGTCAAATAAAGTGCTACACGATTTCAGACTTTGTGGACT
chr2	80588175	80588254	ATACAATTGTAAGAAAATCGGCTCGCTTGTAATTCTAACATGCAGAGCTAATTGCAGTTAATGTTTTGATATTTTGGTGT
chr2	80588436	80588515	ATGCTGTGTTCAGTGGTGGGAGATTTCTTCTTCAGAGAATGTTTTCACATACTATCCCATTACAGGATCCTGGAGGGAAA
chr2	80596148	80596227	GAGTGATAGACTTTCTATAGTGACTCCCTAGCTCCCTCAGAGGAGGGCACAGAGAACTGTTCACATTCAAGAACTTTCAT
chr2	80598045	80598124	CATTAGCTAGTACAATGGACTTAATCATCTTTTAGAGATACATAATATTCCATTTCTTCAGGTGTGTGTGCATGTGTGCA
chr2	80598592	80598671	TTCTTCTAGGTTTGGAGATTTCACAGTGAAAGATACACGTACATTTAAAACACATAAATTTCTGTTCCTTCTTTCTCGCT
chr2	80598942	80599021	AAAATAGTGGATACCTAATTACCCATTTTCGTTTAGGAAATAAAGCCATCGGCAGAGACATTGCTCTGCTATTCAACCTG
chr2	80599373	80599452	ACTTGCTCTATATTCATTTTACTAGAAAGTCAGTTCTCAATGTAGACCTTTCTATGCAAAGGTCTGGAAATTGAAGAGGA
chr2	80600492	80600571	TAATAATCATTGACAAGAACATTTGTCCTCCTGTTAGGTAGGTCATTAAGCACTAGAAAGATTAGAGATGACAGAGTTGG
chr2	80600599	80600678	AAAACCAAGGACCAGAATTATAAAACTCTAGTCATTGGGTTATTGCTTAGAGAAACAGGACTTGGATCTGGGAGAAGATG
chr2	80600765	80600844	CTGTAGTCACCTGGGCAGGGAAACACCAACAAGGACGTAGTCTTGTTTGGAAGCTTTGACTTACTGTGAAATCTGTCTAA
chr2	80600845	80600924	GTTGCAAATTGTCACAATGGTCTTTATGGCCACTGGTCATGCATCTGATGAGAGTGTTGTACACTGTGATTGTCCCTTTG
chr2	80601030	80601109	GGTCAGAAGACGGGCCTGGTCATACCTTACTGTCACTTCCCCTTGGAGGACTGCATATAATACTTTACACTCAACTCAAA
chr2	80601329	80601408	GCGGCACTTGGGCAGCTCAGCAGCCTCATAAACAACAAAGCTCAAGTTTGAATCACTCATGTGAACTTGTAATTGAATTT
chr2	80602097	80602176	TGGACATTTCCCTTTTGGTTATAGTGTATTTGAAAACACTACATGGACCTCAACACCATACATTTACAAAGGCATGTTTA
chr2	80602462	80602541	TTCTCTTTCAACCTTCAGCAATCCTCAATTCAATTCTTACTTAATTCCTTTGAGCTTCAACTTAGAATGTTTCCAAATGC
chr2	80602542	80602621	AGCCAGCAGATGGAGCAATTTACCTTATTTATACGTTCATCCCAACTAAAACAGCATTAGATTATCCAATCTCTTCTCTT
chr2	80606846	80606925	AAAAGAAAGTTGGGTGCACCTGAAAAGTAAAATAATGCATTTGATTCTACAAGGAATGTTGCTGTAATGCCCAAAGTTTA
chr2	80607006	80607085	CACGGGAAAGTAATGTGGCCTTTAGGTTTGTCCTTATAACTTGCTTCAATACATGGCTTCAGGATATACTCTGCTAAGAA
chr2	80607171	80607250	GGTGGAATTGACTTTTCTCCAGCAAATCTCAGGATTAAGCGTAGTATGGTCAGCACTGGACCCCAGATATCGGAGTCTAG
chr2	80607356	80607435	AAAACCCCAGCCACAAGGAAGTCAAAGTTGTAATGATAATGACTGAGGCTTGAGGTGGGTTGGAGGCTATAAGAACAGTA
chr2	80607794	80607873	CCTGCAGGCTTCCTGTGTCTCAGCTTCTAGCAACATCACTCTTCATCCTAGAAAGCTAGGGGACAGTATTATAGGGAAAC
chr2	80607923	80608002	AAAAGTTCTCAGGTGATGGGTTGGGTTGTCAAGGTAAATGTTGGGCTGTCTTTCAAAATCATCTTTCAAGCAAGGATGGG
chr2	80608091	80608170	CAGCTGATTCCTATGTGGAAGATGAAGCTCAAGAGAGCAAAGAAAAGTCAAAAGCCGCAAGATTTTGCCAGGGCTTAAAG
chr2	80608294	80608373	GTCAAATTCTTCCATGAGGAAAGGCTGGCATGGCATTCCTACCTGTCACAGATGCTGACAAGAATGAATGCTAGTGAGTA
chr2	80608568	80608647	GAGTGTTTGAAGATACCTGTTGAGCACTTTGCTGAGAATGCAAAGGTTCTTGTAGGCAACAGAGAGCTTGAAGACTGGTG
chr2	80609016	80609095	CTGTGCTTAATGTGACTCACAAAGGCCAAACACAGTTCTTAGGTTACCAGGGCTACCACTGTGGAGATGAAACCTTACTG
chr2	80609538	80609617	TTTTGTCTTTACAAACCATAGGTTTCCTTTCTAAAACCATTGTGAGGATACAAGACACAGAAACCATGAGTGAGTGGAAG
chr2	80611089	80611168	AAAATCATTTTCTTCTTTCATGTTACAAGGCTGTTGCTGGGCACGAGCTTCTTAGCTAGGGGTTGCATTTCTTAGACACT
chr2	80611968	80612047	TTTTCTTTGCAGAGCCAAAAGATATAACAGGAATCAAGAGTAGACTGGAGGCTTTTGACTTCCAAATTTAATTACTTTCC
chr2	80612048	80612127	CAGTGTATTTATTTATTATGCCTATACTTGATTTAGGGTCATCCGTAGGCTTGTTTTAAGTTGTGGCTTCCAGTAGCAGC
chr2	80612128	80612207	ACTTAGGGGCTTTTCTAGATTCTTCTGTAAGGCATTAATTAGCCTTGTTCTGCAGACCTTTCCATGAATAACCCCATTTT
chr2	80612247	80612326	CAGAAGGGATAAGGAGGGAAGATGACATTGTCAGCAGAAGCCTCTGTCTGGTTCTTAGGCAATGCAATGAATGTACCATC
chr2	80612423	80612502	CTGATCATTGTCAGTGCAGCATATTTGGTGGGGCTATGAATCCAGCCTTTTCTGAAGTTCTCTGCTCTTACAGCATGTTG
chr2	80612935	80613014	TGGAGGGAATAGGCGGTGAGAACTGATAGCTAGTTTGTCCTGGAAAGGAGAATGGGAAGTTGTGTAGCAGATGAAGAAAT
chr2	80613075	80613154	CAAGGGTCTGAGTGGGTGAGGATACACAAAGTGCGGTATTGATCAGGTGTCTCTCAATAAGAGAGACAGGAGGAAAGAAA
chr2	80613186	80613265	CATGTCATAAAACTGATAGTTATTGAAGCCTTTTGTGTGTTAGTCACGGTTCTAAATTCATGGGGAGAAATTAGTTTTCG
chr2	80613428	80613507	TTTTCACTCTGTACCCTCAAAGGTTTGGAAAAGACAGTCATATACATTCCTTACTGTTTGAATCCTTTATCTACACTCCA
chr2	80614097	80614176	AAAATTAAATTTTACAAGGTAAATGCTAGTTCAACACAAGAGGTCCACTAGGTTGCTCTTTCCTCATGGATAATGCCAAT
chr2	80614610	80614689	GAAGCTGGAATTTGACTCTGGGTGCTGTGTCAGTAGTTTTATTTTAACTTGTCACAAGCTAAGCTAGAGCAATCATTTCA
chr2	80615531	80615610	TTTTATGAGCACAAAAGTCAGTACACAAGTACAAAACACTCAACCACAAACCTGCAGTGTCACTATCTACATGGGAGAGA
chr2	80615615	80615694	GAGAGGCCTCTGTAGTCAAATAAGAGAGTCAAAGGGCAACGGATTATTTGATGTGAGCACTCTGAGAACAGCAGCTGATA
chr2	80615957	80616036	CCATCTTCTGTAGGCCACAGAGATGCCACATAGGAGGGACCTATGGGAATTAGAAGATACTCGCCACTTTCACTTTTCTA
chr2	80616668	80616747	GCTCTCCATTATGGGTGGGGAAAACAGGGCCTGAACAGTAAGTACAAAGGATTGAGTAACTTAGTGTTCCTCAAGGGTTT
chr2	80616990	80617069	CTGCATAATAGCTCATTTCAGGCGTATCATTAGAGACACGCAAAATAAACTAACAGGAACAGTAACCACTCAAAACAGAA
chr2	80617459	80617538	CAAACCCACACAGGAGTGCACACAGCTCAAGGATTAGCTGTAATGAGAGAAAAGGGATGGGGAGAACACCTAGATTAAAA
chr2	80617956	80618035	CCCGCTCTGTCATCTCTAGGCCTTTTCCTTGTTACCTTCACTTCCCATCATTTTATATAGTGGGATGGTGCCTTCTGATA
chr2	80618399	80618478	GAGGCATACATTGTAGATTTACAAAATTATTTTGGGAAACATTTATGAGTGATAGATTCATAAATGGCTCCGAAGTGGGC
chr2	80619330	80619409	ATTCTTTCTTTCCTGGATATGTGTACATGTATGCGTGTGAATGGACATTGTATGCAAGTGTGTACACATGTGTAAACATG
chr2	80619765	80619844	TCAGGCCAAATTTTATGAAGTCCAGAAAGCAATCCATCCTCTGTGTGGGTATGGATGTGTTTGCACCTTAATTTTGTTTT
chr2	80621567	80621646	TACCTATGACCTTTCTTTGTTCAATATAAGACTCAACATGTTTGATAAATTTGGAAAATGTAGACCACCACAGCTCTTGG
chr2	80622281	80622360	GTATTTGCTTACTTCTGTGTGTGTGTGAGCACATGCATGTCACATGTATGTCTCTGTATTCCAGGAGACTCTTAGGCCAT
chr2	80622361	80622440	GTCATTTCTGCCACCCTCCCTTCTTCTTTCCCTTTGTCCCTCTCTGCTCTTTTCTTTCTAACTTCTCTGCTTAGAAGAGT
chr2	80626602	80626681	TTTTCTCATCCAGTTGTCTGCATATCAAATTGGACTCGACTGAGTTTAGAGCTGAGAAAGCTGAGCACTCGTTGAATCCT
chr2	80627505	80627584	GGGGAACAGATGCATTTTGATCTTGCCATTTGTATCAGGCAGAAGTGGGGATAAAGTAAGTGAGGGCGTTGATTCCAATA
chr2	80627587	80627666	CAGACGTATTGCAGAGAGGTTACTGTGACAATCGAGAGTAGACAATCAAGTGTGGAAATTTGCCAGGAAAGGTGGCACAG
chr2	80627972	80628051	AAAACTGTATTCAGCTTCTTGGAATTCTCCTCCCCTTCCTCATTTCTTCTCCTTCCTACACAGCTTCTCTTCCATGGAGA
chr2	80628214	80628293	GGGGTGGTCCTGTTTCTTCCAGCTCTGCGGTAGAAATTATAGAATGTATGCAATATTAAGTAAGGTCTGCTCTGTGTGAA
chr2	80628294	80628373	ATTAAACAACAAACTGAACCCTGGCTACTGGGTGGAGTATGCTTTATTTTCATTAAGCAAGTGAGGAGAACTCCAGGGAA
chr2	80628374	80628453	AGCTTGCTCCCTTCTCCAGTCTCTCTTTCCTTTGAGTTCTCTCTTTTATTTGCCTTCACTTTTCAGTAGGAGAAGAGGGG
chr2	80628454	80628533	CGCAGGTGTTTCTAACACTAAATCCCATATCCCTGATGGGGTCTTCTAGTCTGCTAAGACTTTTCTGACATCTCTGTGGA
chr2	80628564	80628643	CCCCTGCTGATATATGGATTGTGAAGTCACATTGACTGTATTCCATTTCTGAGGGCTACAGTTCTCCCAATATTTTACTC
chr2	80628835	80628914	TTGTAATTTATCTTGTGCTAGTAATGGCATTATCTACACTAGAATGATTGACAGAGCTAAGAATCAGAGATTGGAAGCCA
chr2	80629036	80629115	AAGGTTTCCCATTATCAGAGAAGAAAATGAGGTGAAATTTGCTTGAATATTTTGAACTAATGAAGCCTCTATCAGGAACA
chr2	80629116	80629195	CACAAATCACTTTCCAGGTATTTCCTTCTCTTTGAAAGACAGGCAATATTACATTTCTACTTTCTTAGGGTTTGGGCACT
chr2	80629277	80629356	TGAATAAAAGCAATTTGAAAAGCTCTAACTGGATCTATTTCAATTTCATAACAATAGATCAGGTTTGGGTTTTGGCTGCT
chr2	80629357	80629436	TTTGTGTTCAGATAAATAGATGGCCTTTTGGTGAAGGTCAGACTGAAGAAAGTGTTTAGCAATTAAACCTGCCATGCCTC
chr2	80629485	80629564	TTTTAATGTTTAATAAAGATTCTCCAACTCCCATAGAAGCTTCCCAGAGCCCTCCCATGAGATGTGGAGAGAGATGTCTA
chr2	80629921	80630000	CTGGTCAGATCCACTGTGAAATGGTCAAGGCGATTAGGAAGGGGACCACTAGGTGCTGAGATTATAGGACTAGTTAAGAT
chr2	80630001	80630080	TTATGTTGGTGATGAGGACAGTTACATGAACATAATGCCCTTTATACGAAGCATTTTCTTTTGTTACAACTGCTATTGCT
chr2	80635256	80635335	CCATCTCATCTTTTCACATGATCCCAAGCACAACCATCCTTTAAGCATCATCACCTTCCTGTTTGTGATGGATAGATTTA
chr2	80636753	80636832	GGACTTCATGAAGGAAGGAGCAGTAGGAGTTGATGGCAGCTTTGATTTTGAAGATGAATGAACAAAGGAGATCCGCCTTT
chr2	80637183	80637262	TTTTAATTGAGAAGTGTGTTGTGGTGAATTGCCATTCATTCTGTAGGACAGTCCTTCAAGCTTCTTGTTCTGCTCTTATG
chr2	80637263	80637342	TAGGAATGTGCTGGACCATTCCCAGAACTTGGTGAGGGCATAGTTTTCCATATTTACAAACAAACCCAAATAACAGCAAT
chr2	80637752	80637831	TTTTCTTTAAATTGGTAAGAGTAGAGAATTGTGAATTGCATTCAGGTTCTACAGGGGTGAAGATTCAGGAAGAAGTTCAA
chr2	80637900	80637979	TTTTAGGAACTCAGAGCCAGTTTCCAAAACTCAGACTTCTTTCACGCTTCCTCCTGCTTCTTACAAGTCTTCATATATCT
chr2	80639091	80639170	ATGATTTGTAAAAGAAGTAGCAAGAATTTCAGCGAAAACTGCTAATTATTTTGGTGTTCCATAATGAAAACCTGTGATGC
chr2	80639379	80639458	AAGATGGGCCCTTTTGCTTTATCAGAACTTCCACTGATCAAATAACTATTGATGCATCCTGGGTGACTTTATGTCTAAAA
chr2	80640066	80640145	TGTGTCTTTTCTCCAGGCTGTCTGAGCCACGATGACATTTTGGAGTTCATGGGAGTTTACCAACACAGCAAAGATCTTAT
chr2	80640146	80640225	GCTCATGAAGGACCATCACAAATGGCAGTAAAATATTACAGCTCAAGAGAAGTGAGTGTAGAACCATCAGTGACTAACTC
chr2	80640226	80640305	TCCAGGAACTGGCTGCGTACAGCCGAGATGGAAGAGTGGTAGGTTAACTCTCTTTGTGAGACTTACTCAATGCTAATTAT
chr2	80641156	80641235	TTTTCACCTTGCCTTGTTCTTGGCTCAACTGCTCACCTCTGACACTTAATAGACGGTTGCTATTTTATGCGTTTTAGCAT
chr2	80641236	80641315	CATCCCAATTTAGGTCATCTTTAAAGGTACATTAACAAGTGACTGTAGAACCAGCAAAGGGCAATAACTATGGGTTGTGA
chr2	80641339	80641418	AAAAGACTAAGTGAATAAGGAATTCGGATTCTATTTTGGGTGAGATCGTCTCTCCCTTTGCTTGGGAAGGCAGTGTGTCT
chr2	80641930	80642009	TGCTTGGCTGTACACTCCTATGTTTTCTGATGGGAATATAGTTCCTGCAGTTCCAGGTTAGATGAGCCATAAGTTAGAGA
chr2	80642385	80642464	TTGGTCTATAATTTACCACAGAGTTTTGTCCATCTAAGACCATGACTTCCATATGGTCCATATGGAAAAGTAATAAGTGA
chr2	80642888	80642967	CTGCCTTATAGCAGCTTGGATGTCTCATTCTTCAGTCTGGCCTCCTGTAGCACATCCTTAGAGTTCCCATAGAAGTGTAT
chr2	80643579	80643658	TGGACTATTTGACATTAACCAAAATGATTTCTCATAGTTTGTTGGAGAACTTTGTATTTTCCTACCCACTGACAACATGC
chr2	80644012	80644091	GAGCAGCTCAGTGACTAACTGGAATACTGAGAAGCTGAAGCTGGGCGGATGCTGTGACTTTTAACCCAAGAAATAGTTTA
chr2	80644092	80644171	TGTTTCGTGTTCATCTCATCTGAGATTGTTCATCACCTGTGGCTCTAGTAGACCCTGATCATAGAAGATTCTAGTTCATG
chr2	80644412	80644491	GGGATGGGAACTCATTGTAGCCAAACATGATAGGTACCAGTGTGTGTGCCTGAGTCCTAAAGCATCTTTTGCTTAATTAG
chr2	80644492	80644571	AGAGAATTTTGCTCAAAAGAAGGTTGGCTGTGGTATGGTTACTGCTGAGGTACAGGTATGAGGGTTTAATTTTGTGATAG
chr2	80658313	80658392	TTTTGTGAATAGAAGATGCATAATGTAATGGAAGTGACAAACATGCCACAATCTGGCATAGAAGCTGTGATGCAGTGTCT
chr2	80658393	80658472	ATAGATACATAAAGTGTCACATGACCTCTAAGAAGCCTCTTGCTTCACACCAGTATATGACATTGAAATTCAGCAGTTTT
chr2	80658473	80658552	GGGGACATGGTGTTAAGCAAAGGTTGGCACATTCATCAGAGACTTAGACAACCTGTAAAGTTTAAGACTCTTGCTTCCTT
chr2	80658651	80658730	TTTTCCTGAGTGACTCCTTTCATCAAAGTTGCCAGTGAAGAGCTTCTCATGGTTTATGATGTTCTGTATGAAGAAGTGTT
chr2	80658819	80658898	AAATAGCAAAGTATTGGTATAATAAATTGTTATCAACAAACTGCTGTATAACACAGATCAAGTCAAGCAGCAGAGCAGGA
chr2	80659211	80659290	ATTTATTCTCATACATTACTGGTAATTTGCACAACAATTCTCTTTTCTTCCGATCCTTTATGCCTTCTTTTGCATCAGTG
chr2	80659291	80659370	CATACTTTTGGCTAGACTAATTTACTACGCTTCTATTACATTTGTAGAACATCTTGGATGTTAGTTTTCCCTTGCGTGTG
chr2	80659371	80659450	GATTCTCTTACACTTTTAGAGAGCACACAGATTTTGAGCAGAAGGCATGGAATTGATGTTGCCCTTTAAAATGATTGAAT
chr2	80659540	80659619	TTTTACAGAAAAGAAAAGGAAATGGCATCATCATGTTTAGTGACCTTTTGGCATTGTTGCTTGGAAATGTTGGCATTTTG
chr2	80659675	80659754	TTTTCTCCCTAGAATACTTTGGCTAAGAGTCTAATTATGCAAAGATGCTGTAGGAGGAGAGTAAAGTCAGTGTTTTATGT
chr2	80659755	80659834	TTTGTTTTCAGTGAGGATGTTGCTATTGTTGACAGAAACTCAACTGTGCAAACCCACACATAGGTGGTGTGCATGTGTCA
chr2	80660051	80660130	TTTTCTTAAACCTTCCTATCATTGTGCTTCCTCTTTGTCTTTCTTTGTACCTGTGTTCCTGCAGCCATTTATCATCCAGT
chr2	80660227	80660306	ATGATATAGATATACTAAAACTCACATAGCCTGATTAAACTCTCCCCTCACTTTCAGATGTGTGTAAAGCTCACCACCAA
chr2	80660386	80660465	GGTCATATTCTTCCCCTCCTTTAAGTCCTTCCAGATCCCCTCCCTGTCTCTATCCACCCAACTTTAATTTCTTTCTTAAA
chr2	80674709	80674788	TCTCATCATAAGTAAGGAATTTCTCCCCTTAATGATGCTTGCAGACTTGCAGTACATCTTGACTTGAAGGAAGTCTTAAG
chr2	80674789	80674868	AAGAGCATGGAGCTTAGCTGGACCACCTTGGTTTTCAATACAGTTGGTTCTTTCTGTGAGAAAGAGAAAAGAGCAACTTC
chr2	80675267	80675346	TGTCTCAGCCTTTCTCTCACTTCTTTTCCTTCTCACTTTTACATTGAAATTACTTCAAGAAACACTTCTGAGACCCATTC
chr2	80675347	80675426	AAGCTAAACAGAAAATGACTGATGAACACGGCAGTGTTCCCTGGGGTATTTTATCAAGTCCCTCTGAAGGGCTAATTTTA
chr2	80675428	80675507	TTTTAGAATTTCAGGTGTCACTTAGCTAAGGTAATAAGGGATATTTGTAAGAAGGGGCAGGACAATTCCTAATGTAAACT
chr2	80675518	80675597	ACATAGAGTGTTTCCCCTTAATTAGGGAGTTATATTATTACGTGGTTTCCTCTAGCCTTTGTTTGTACTTTACAAATCCT
chr2	80675887	80675966	ACCCTTTATTTTGAAAGGCTTTCTACTTTGAGTGTTAATTAATTCTATCGGCTTAAGCACAGTTCAGGATAATTTTGGTG
chr2	80676031	80676110	AAAAGGAAGCATTGGTAGAGTGTTATCGGAGATCTCTAAGACTCCACACAGTCACATTTATGTACAATAGCCCTGGAAAC
chr2	80676111	80676190	ATCCCCTGCTTTCTGTTGATGAGCTTTTCATAGTTCAGTTTTCTTGAAATTAAATGTAACGTTCATGCAGAGGGCCACAG
chr2	80676265	80676344	TTTTACTACACCCAAAAGCAAAACAAAAGAGAAGGGGAATTCTTCAGGAACCGCTTGGGTAAGGCTGACATGGTTTGTGA
chr2	80676345	80676424	GGTGGGTGAGTGAGTCAGTCCCTCTCGGAAGTTCATGAAATGAGTATTCAACAGCAGGCTGTTTATTTCTTGGATTTTAA
chr2	80676426	80676505	TAGAGAAAGGAGACATATTTCTTAATTACACACATTGTTTCCTCTTTCTGATTCCAGGGACTACTACAAAAGCTCATTGT
chr2	80676506	80676585	GCTAATTCTGAATCACTGGCAAATATTAAGTGAGAGAAACTGGAAACCAAATGACAAAGAAAGATCAAGAGCAAATGTTT
chr2	80676586	80676665	CAGAGTAATGACATCTTTGATGAGTGTATTATACCAGTACCTTTAAGCCACAGGAAGGCTCCATGGAGACTTAGTAAATG
chr2	80676684	80676763	AACAAAGGGCTTTGAAAGAGAATCTTTCATGGTAGTTGGAAATAGAATAAAAGAGACAAAAGGCTAGTTAGTTTCATTGC
chr2	80676786	80676865	AAAACTCAGATCAAAAGGACAAGTTATGTGAAGTTCTCTGGGAAAGTGTGAGGCAGACACACCTAACAGGGAGCTATGTG
chr2	80676869	80676948	GGAGATGCACAGCAAAGTGCAAATACCCATGGGAGTAACTGGGATCAGGAAAGAACTCATTCTACACAGCTACCTCTTTA
chr2	80678973	80679052	TATTGTCATGAGTTTTATTACTTTTGTTTTGTTTTACACTGACTACTTGTGAAGTGGCACTTTACCAAGTGTCACAGAGT
chr2	80679117	80679196	TTTTAGATTCCTTCATATACACCATGCTGGGAAGGACTTCTCCAGCTTAAGATGACATAAACAACTGTCTACATCTCCCT
chr2	80679315	80679394	TAGAGTACTCCTTTTGTTATTTCTGAATAGTCTATGTTAACATTTTCCATCCTGAATGTTCTTCTCCATTTCAGGGGACT
chr2	80679817	80679896	AACTATTGTCTCAACCCTGAATATATACAGTTTCATTAAACGTGGCATGTGAAGGCTCAGTTGAGTTTTATCGAGCATCT
chr2	80679907	80679986	ATCTCACGTGCAAGCTTCTGATGCCCATTAGAGTGATTAAAGAGCTAAATAAAACTTAAATGTTCCTTATTTAATGAGGC
chr2	80679987	80680066	TATTTTGGCAGCTGTGTTGATTTTAGGGCCATGCTATTCAATTACTGTCTTCCCAGTTCTTTCAAGAGGACATGTGATTG
chr2	80680139	80680218	TTCTTTATGATGAAGAGAGAACCAAGTTTGAACTAAGGGAAGATAAATGGAAAGAGAGATTATAAAACCTAGACGTGCCC
chr2	80680219	80680298	AATAGAAAGAAGATTGATCTTAAACAGAACACTAGGCTGAGTCTTGGTTTCTCCATGTGTAGGGTGGTGAGGACATCTCC
chr2	80680299	80680378	CTGGACCAGTCAGGTGGTGAATAAGAGCAGCATTAATAGTCTTTGTAAACTCTGTAGTGCATGTTCTTGTCTGCCTCATA
chr2	80681203	80681282	AGTGTGATCATTTAATGTAATGCATCTTTGAATGAAGATACCAACTCCATGAGAAAGTGGTTTTCTATGAGAAACTCAGA
chr2	80681283	80681362	AGTCTGACAATGCTATTACAGTCATCATATGCACAGATTGACAGAAACACTCATTCCTGTTCTTGAGGTGTCTGGTTTTA
chr2	80681393	80681472	ATCACTGTCTTGTTATGTGAGGTAATGAACAAATTCTCTTTCTACTGAATCATTTTGCCATGAAATCCTGCTTACATACA
chr2	80681744	80681823	TTCTACAACTATGCTAAAAGTTTAAGAATTTCCTTCATTGTTCTGTGCATGCTCTGTATAATTTGAATGCATGAGAAGGG
chr2	80682001	80682080	TTTTATTTGCCCAAACCACCTCTCTCCTGGAATGCATCTCAATCAGTCAATAAGGGCAATATTTACTAATTCATACTGTG
chr2	80682081	80682160	TACACGCTGTTCATTCCTGTGTATTTAGATAAGGCAAGGATTAAGCTGTTCAGAAGGGCATGCATGTGATTCAAAAGGGA
chr2	80682162	80682241	AAAATAGACAGTTGGCAAGACAAACATATTCCTATGTGGTTTCTTGTGATGCTTTGAAAATTCAAAGACAGACAGACAGG
chr2	80682242	80682321	TGGACAAGACCTGACAGCCAACCATGTGCTCTGATGAATTGACTTATGAACTTTCTTTGTTTTAGTGGATTTCAGGTACA
chr2	80682559	80682638	TGCCACTTCCCATTCTTCTCATAAGCATGTCCATCATTCTGAGTCTGGGCTCTATCTCATCTACTCTGCCCTAACTAGGA
chr2	80682730	80682809	TTTTGGAGAGAAGAGGGGAAGTTATCATACATTTGAAGATAGTAAGGATCCAAGTAACCACTTTGACTTCCTCGTTGTTT
chr2	80682996	80683075	AAGCTACTGTGCAATTCTTATTTAATACCAATGGTATCAACAAGATCAACACAAAGACAGGAATGACTCATTCCATTTTC
chr2	80683154	80683233	AAAAGATGTACTTTAAAGAATCAGGGATAAAGTCATCAATATCAGGAAGGTGCAGGAAATCTGACAGCTATCGTTTAGCC
chr2	80683234	80683313	AAAATGCATGTAGAAATAGGCCTCCTCACTCTTGCATCAGGAAATCAGTGGCGAATGGCTTTATTTTACGAGTGTGTCAG
chr2	80683320	80683399	ATTTAACTTTATTTCCAATCTTAAAATAGTGCTAGAATTAGGGAGTGAGCCTCCTGCTACTTTTCTGGAGTAGTTTTCCA
chr2	80684210	80684289	TCAATTTTCATAGTCTTTGAAACATGGCTTTGTTAGCTAAACTTTAATGTTGCCATTGAGAGTTACAGGTTTCAAGAACA
chr2	80684440	80684519	AATATAGACATGGTATGAGATAGGTATCATGGTTGCTGTAAATTGTCAGCCTGATTAGCTTGATAGAATACACTTCTGTG
chr2	80685047	80685126	ACACCTGTAATGAAATTTAGCTTTACATCTTACCACATCCACCAGGCTCTCCCCACTTCCTCCAGATAGATTAGGTAATA
chr2	80685234	80685313	AAGCTATGTCTTATGTCAAGTAAGCTTATTAAGCAGTACAACATCTCATGTACAATTTTCAGGATTAAAATGGGGCAGAG
chr2	80685314	80685393	TCAGTAGAAAGTTATCATACAATGGGACAAAGTTGGCAGGAACCTAATCAAAGAACGGTACCCTAGGAGAATACTGGATA
chr2	80685403	80685482	CATCAGAGATCCAGAGCACAGGAGCCTTGAGATGAATAATCATAGCACTGTACAATGGAGGAGTTGGGTTCTCAGGATTC
chr2	80685497	80685576	CTTAAAACCCTGGTCCCAGGCCATTACTGGCTTTGCTAAGCATGTTTCTGGTTTTGAGGAATTGTGTTTCTTTTCTGCAC
chr2	80685588	80685667	AGGGAGAGCCTTGGAGCAGCTTTACCCTCAACAGAAAAGGTTTGTTATAGCCCAAGGAGAAGAAGAGCTCAGATGTATTA
chr2	80685781	80685860	TTTTCAGTTGTCTTTTGCCAGTTGTCCGTGTTTAACATTTCATACTCTCCTAAATGTGTCAAGTAAAAGACCAAATAAAT
chr2	80686023	80686102	AAAATTACTGCCAATAATTCCATGTGTTAAAGATCACGGTCTTTGCATTGCTTATTGTTTTATGAAACAGAACAACTGTG
chr2	80686199	80686278	ACAAATGTGAAAACAAATGTCAGCATACTTATTCAGAACAAAATCTTTCAGTGATTTTACCACAGTAAGGTTGAAACCCT
chr2	80686279	80686358	GTGTGTATACTGCAAATGGAACCAGGACAATTTGGAACAACCATCATGCTCACCAAACATAGATTCCTGGTGAGTCCTCT
chr2	80686369	80686448	ATCACATGCTTTACAATGCTGCCTACTTATTTAGGAAGACTTCAAATTGAATATGGAGATTCCATATCTCTTGATTCTCC
chr2	80687927	80688006	AAAAGAAGAGCCAGTAGCCATCACAAATTCTTCAAATGCTTTCCCCTACATCTGTCTACAAGCAAGATTTGCCTATTTTA
chr2	80688040	80688119	TTTTATTCATGCTACAATCCATCATAACCCAGACTATTACCAACTCCTGCTAAGCTGCTATAGTACTGTTGCAATCATTT
chr2	80688120	80688199	TCCATCCTTCCAAACATTGAGTCTGGACTATGTACACTCAACACAGCAATAGTGATATTTGGAAGAGATTCTACCCTCCT
chr2	80688495	80688574	AGATTTGAACACTCAGCAATAACCACTAATAGCATTAACGATTAGCTGTTGCCCCAGCAATGGACCACAGTAATAGTAGT
chr2	80688601	80688680	GGTAGCTGGCTAGCTCCTTGTCAGATCGCAGGTGTCTGATCTCAGCATCCTTGTTCATGTCAGATTTAAGAGTGTTCTAT
chr2	80688828	80688907	ATAAACTACATCAGTGCCACGAGAGACTATTTCAACAAAACCTCCAGGATCAGTAAAGCCGACAAAGATATTTCCAGAAA
chr2	80689182	80689261	GGTATTTCTGAAGTTCTGAGCTATAAACTGGAAAGGTTATTGGACCAATTCTGTGTGATTACTTTAGACCAAATTCTAGC
chr2	80689262	80689341	TCACTGAGTACAAACAAGGTAAACATCCTGTGCTCAGAAAGACGTCTAACAGGGAGTATTTTGGTTTGGCTACGACTGTT
chr2	80689469	80689548	GAGCAGATTGATTTTGTCCAAATTCCACATGCTGGTGGGACCAATTGTCCAGCAGAGCACATAACTTCACTCATTTTGTC
chr2	80689556	80689635	AGCCAAGGGTGTACCTTTCCGGGCAATCATCCTATTTCCAGAGGTGAAGTTTCTATTTCAGGCTTCAGAGACTAGTGTAT
chr2	80689636	80689715	GGCATTCCTGCCCTCTGTGACCTGTTTGAGAGGATTCAGCTATTATAGCAGCTATCGATGGCCAAAATGACTTCATGATA
chr2	80689723	80689802	TTTGTTGGTAATTATAGATAACATGGCCACACATTGAATTTTCCCAGATTATAAGATGATCACAAAACCTTCGGTAGAGA
chr2	80689841	80689920	AAAATTAATGAGCACTTAGAATGATGGGCTTTTCATTGACTCATCCATTGGAGAGAGCTAACAAGTTAAGTCAGGTCAAA
chr2	80689921	80690000	TTGAGATAATCTTTTAAAATGTGAGGTTAAGATACTAATTAGTGGACTGGGCAGTAGTGACCTCCGAGAAGAAAATTTGC
chr2	80690001	80690080	TTGTGAAGTTTCAAGTTTCCCACAGGAGGGTCTCAAGAGTGATTTCTACTCTGCTCCTTCTCGAAGGTTATAAACTCAAA
chr2	80690126	80690205	AAAGATTATGGTAATTTACAGGGAAATGATATAGATTTAATGATTCTACTCAGAGGGGAAAATTTGCCTGTGGCCACAAC
chr2	80690206	80690285	TTCTGTTGCAGCTAATCAGCAAGCGTTGTACCATGTGCTAATATGTAAACATAGTTTCAGTCTAGTATACAGGGCATAAA
chr2	80690417	80690496	CTGTAGTTCCAACCTGGGAGGGCAAGTCAGAAGTTGGGTAAGCCATGAATGGGAAATTTCCTCATTCTTGGTTACACTAT
chr2	80690651	80690730	CCCCAAATTGAACTCAAATCTGAACCAAACAACGACAGTCTGCAACTAGCATCAGTTTCTCAAAGTCCCAGGTCATAAGT
chr2	80690748	80690827	AAGCTACTAACTCGTTTAATGTATGACTCATCTAAACTGAAACTGGGTTTTAGTTTTGTTTGTACAATATGTCACCTGGG
chr2	80690828	80690907	TGACCTTGATAAACTTCATGCCATTCAGCAGAGATGAGATTTCATTCTTTTCCCACACCACAGACTCAGTAAGTTCATAA
chr2	80691119	80691198	TCAAGCCAAATTTTCTTTGAAGCTCAAATGTGACATACAAATGTAAGGGTTTAAGATTATGTTTATTGCAGTAAGTCCGA
chr2	80691240	80691319	TCCTTTACAGAAATTGCTTTTCAGTCAACTTAGATATTATGTATGAATTCTCATTCCAAAGTCCTCTTCCAAGGGTTTGG
chr2	80691513	80691592	CCCATTAGCTTCCTTTGTGTCTCTGGCATGCAAATGCTGGCTTTCTCATACATCATATTGGTTGGTTCTACAGGGAGAAT
chr2	80691666	80691745	CTGTAAGGAGGGTCTCCTTGCCTCTGTGGACAGTCCTTACAGGGTTATTGACAAATGACTTACTTCCTGTATGCCTTCAG
chr2	80691788	80691867	GATTCCGGAAGGACTTGGGCATTTATACAGTTTAAACATTGGGATCATAACCTACCCTGGGTACATGCCCTCCAGCTTTA
chr2	80691868	80691947	CTGCTGGACTTTTCTCCATATTCTGACACAATGAGATTCATCTGTAGACTGGGAGCTTTGCAATTTAGGGGTCAGGGGTG
chr2	80691957	80692036	GGTAAGGCAAAATCATTCCCAAGGAAATGGCAATGGACGTGTGTAGGAGGTCACTGACCACTCACAAGCTCTTTAAATAG
chr2	80692037	80692116	GTTGCACTGGGAGAAGAGCCGGGTGTTTACTGCAGCATGCTTTGGGAATTTATTCCATAGAAAATGTTACAGAGGACATT
chr2	80692185	80692264	TTTTGCTCTCATCTCTGCCCAGAAGTAGAAGCCCCAGGGTGGACAGAAACGCTCTTCAGGTCTCAAGCTATAAATATTTA
chr2	80692265	80692344	ACTGTTCATGAGCTAACACTTGGTCTACGTACTCTTAAAGGTACAAGTCATATTGGCTTATCAGTCAGTCAATTATTCTG
chr2	80692345	80692424	GGAGCTTCCAGAGCTCACGGGTCGGCACATAGCTGGCACAGACAATGTCTATTGAATGGATAACATATTTGAGTAAGTAA
chr2	80692425	80692504	GAAAATTTTCGGACTGCAACTACAGTGCCTTCTATTTAACTCCTAAGTACTCGCAAGCAACTTTCTAGACAGCAGGAGCA
chr2	80692505	80692584	AGCTGTTTGTGATAGAAATTTACTACCAGTCACTTCACCAGTAATAGAAGCTTTATCAATGCAATAAGCCTATATCCAGT
chr2	80692585	80692664	TGTCATACATTGTGTGCAAGGCAACTGGATATGAACCAAATAGTTTCCTTCCACATAGAAATTTTACCAACAGTGTGGTG
chr2	80692666	80692745	GTACGTCGGCAAGCACATAATGAATTAAACTTCTCTCCGGCCAACATGCTTACACCCCAGGGTAATACTGAGCATTAGAG
chr2	80692786	80692865	CCTCCTCCCCAGGAGATGGCAGCGCGGTTTCCTACTGAATAATTGCAGCCATTACTTTTAGTTCATCTCCTTTGTATAAT
chr2	80693140	80693219	GTGAGCCTCTTAGTACAGGTGAATCTGTAGCTTTGAGTTGAGAAATCCCCGAGTCCACACCTGTGTTCCCTGTAATGTAA
chr2	80693597	80693676	GGCCCTCTTTCCCATTAGGTGTAAATGAGAATGCAAAGTAGTCACTTGGCATCTGAGAGGGAATGAGGTGGTATCTATAA
chr2	80694180	80694259	TTTTACCATTTCCCCTCAAAGGTGATTGACATGTCCAAGCTACTATGGTAATTTTGAGACAGGATTTGTCTCATCAGCAT
chr2	80694857	80694936	GACATTCTTCATCCACATGAGGGACAACTCATTAACTTGACACTTCACAGACTTCTCATGTGGTTCTAGCCTGTGAGGAG
chr2	80695146	80695225	AGTATTGGGCAAATGAGGCTGGAACCATGGTGGAACAAGTTCACCATATCCCTGCCTTCTTCATCCTGTTAGTTTTAGAT
chr2	80695575	80695654	CTCTGCCCCTTTCTGACCTACTTCTCTAGTTGAGACTGTGATAGAAGTATTTATAGCTGCTGTCGGGCAAAGGCAAGGAT
chr2	80698235	80698314	CTTATTAACTCATCCCAGGAAGCCATCTTAAAGGGGAACAGCAACAAGTGTTTAACTGTTCTTATGTGTGAATGAGAAGA
chr2	80698385	80698464	TTTTAACGGTTCCCGAGCTTTTACAATGTGCCACTTCTGAGAATGGTTCACACAGGACTCTGGATTTATCGAATTTGCAT
chr2	80698581	80698660	AAAATGGTGGTTTGAAGTGACTAGCCTAACTTCAAACAGGAATCTTTAGGACTGTGCTTTACTGTATTTGTTTGGACTGA
chr2	80698879	80698958	CTCTACTTCTAGGCTATCGCTGTACTCTCTGCACACGCTTTGAACGTCTCCATCACAGTGGTTAACACACTTGATTGTGA
chr2	80700350	80700429	TACCTGTAAGAATGGAATGAGTTGGGTATGAAATTGCATATTCAGATTTCTGAGAGAGTCTGAAGTATTTTCCCTAAAGA
chr2	80700699	80700778	TTTTAGACTCATCCATTATCTGACTCATTTCTTACCCCTAGTGTATGGGATTCAGAAATCTTTTCCTGTTTTCTGCTCAT
chr2	80700955	80701034	GTGAATCTTTGCTTTTATTTGGAGAACTGACTGACCCAAAGAGTTCTTCCTCCCACCATTGTCCCTGGTTTGGGCTTATA
chr2	80701045	80701124	TTTTCTATACTGCTTTTATTTATATTAAAACCCCGGTTGGTATACATGTGCCTGCTATCTAGCTGTAGTGGCTGTAAAGT
chr2	80701221	80701300	GGTAGAGCTGAGCTTATCATGTTGAAGGTAGTAGGTTCAATCTATCTCTGTCCCAGAAAACAGCTCCTTGTACCTCAGTC
chr2	80701774	80701853	GCCACCTTCTTCTCGTATTTCATGAGGGCGATGGCAGTTAGATCTCTGTGAGTAACTCAAACCAGTGTCTCTTGATGTTG
chr2	80702007	80702086	CAGTAACCAAAACATCCTCATCTACAAGCAGCAGACTGTTAATAGGGGCACTGTGAGCCTTGGGAATTTGTCTTTCCAAT
chr2	80702087	80702166	TGTCCCTGTTCTTCATCTAATGCATCGATTGCTTTGTCCTTAGAGACAGTAAGTAACAAGTTTCTGCCCATCCTTTGAGA
chr2	80705936	80706015	TCTTGAAGTTTCAAAGTATTTTAAATCCTCTGGAGCAACCACTTCTGGCCAAAACCAAATGGATCCTGCTCTCTTGGTTC
chr2	80706347	80706426	CAGCAAGTGCTTTAGTCAAAGAGCCATGCATGCCCTCAGCTCTTCTATTACCCTGCCCATTCACTATGATATTCCTTCAT
chr2	80706796	80706875	AGCTCTGAATTCTGTGAACGGTAGATCTGACAAATTCAATCTTTAAATTTCTGTAAGTCTTGACTTTCCTTTACCATGTT
chr2	80707064	80707143	AAACCCAGCATTTGGATGCTCAGGAAAGTATCCCAGTGGCTATGAGTAGCTGTTCCTTCTTCAGAGTGGAGAAAAGAAAT
chr2	80707412	80707491	AAAGTATTTCATTAGATGAATGACTTGATGAGATTACACATAGCTCAGAAAGGTGACACATCGTGGTCAAAATCAGTTCA
chr2	80707492	80707571	AGGAAGCTTGCACTGACTTAGCACATCATGAAGTTACCCACACATGGACAAACAATTACCACTCTCAATAAAATAAAGCT
chr2	80708324	80708403	AAATCAATTTAGTTACCTCTAGAAATGAGGTTTTCCCTCTCCACAACTTCTGTAGAAGTTAATACCTCTGTAGATGCTTG
chr2	80708404	80708483	ATAGCATCCAGACAAACATGCGAACGAACTCGGGGCCTTATCCAAAGTAGTTCTCTGTTTTAAGAACTCATTCCTCTGTT
chr2	80708625	80708704	TTTTCCAGCTTGAGTGTGACTCTAAAATCTTCTCCTTGCTAGAGATTCCCACAGGAAATTGCAGCTTCATGGATCTGGGT
chr2	80708792	80708871	CTTCTTGTATGTAGCACTCCTTCCACTTTTCACCAACACGGATGGAGATGAGACCACAGCACAACACTTTCTACTCTCAA
chr2	80709056	80709135	CTTAGGAACAACATATGGGACTTCCCGGGCGCTCCGTATTTGCTGACTGCGGTTTAAGGAATTACAAAATAAAGTCCAAT
chr2	80709238	80709317	AGTTATAGCATATAGTTATTGACATTTCTCAGACAATTTTATCAGTATGATTGGCTTCTCACCAAACACCACTCCTCACA
chr2	80710521	80710600	AAAACAGATTCGGAAATGGAATTTTCTTTTCCCAGCACCGGGACTATGACGTATAAATATTTCATTGAATGAGAATGAGA
chr2	80712255	80712334	ATGGCTCACATTCTGAGCTAAATGTTTCCTTATTACGTTCTACCACAGTGTTTATAATTTCCACTTTCTTTGGCTTAGTA
chr2	80712895	80712974	TGTGCCGATTCCTCTAGCTTGTTCTTGGTGAACAGCTTGATAAGAAACCATTATTGGAAATTTACTAAAATCTTAAGGAA
chr2	80713072	80713151	TGATACTTGATATTTCTTATGCCTGCTTCAAGTTAGATGTGACCATGTAACAAGTGTTAATCAATGACAGTTTAGCTTGT
chr2	80713218	80713297	CATTTCCCAGTTTCCTTATTATTCTGGCAATTGGTGATGCTTTGTGATAAGGCTGATGTACATGCAACACAGTGAGGCGT
chr2	80713298	80713377	CTGTTATCTAGGGTCTCTGAAGATCTGTGTGGAGTACAATTGCTGCTAATTGGTGCAGAATATATCGGAAGAGAATAAAC
chr2	80713483	80713562	GCTTCTGGCTCTTATTACAGCAGCTTAATGCTGTTGATACTAATACCAGGAAAAGAACAGCATTCTTGCTGTCTCCCCGC
chr2	80713971	80714050	TTACTGTGTTTCTCTTTTACTTTATCCTTATCTTTAAGCGTGATGTACTAGAGCAGCTAGTTTTCCTGTTTGGTTCATCT
chr2	80714051	80714130	CAATATTCTCAGGAGAGCTGGAGCAGCATTTGGTGCAGAGTTGAAATTGAACAACCATGGGAAGAGTGATAGCTTACAGA
chr2	80714211	80714290	ATATATAACTAGAAAATTAGTGTTTACCATAGCCAAACTCCAGAACCTAGGTAATATTTAAAGCAGCACCTCCTTAGCCA
chr2	80714291	80714370	GAAACGAAGAATAAATGAGGTGAAAATGTTTTGTGATATCATTTTCCTGAAGGGCTTGTGAGAGTATAGAGTCACCCCAT
chr2	80714413	80714492	TCTAGTGTAGTCTGTGGATGTTCTTAAAATGGCCACTAACTCCAAACTTTTATTAAGTATTCCATTCCACATAGTTAGGT
chr2	80714998	80715077	TGTTCTACTTCCAATAAAATATGGAAACAGCTATTTATCTCAAAGAATGAATCAGCAGGAATACAAATGCCTGAGAAGGC
chr2	80715548	80715627	CCCCAAACAGAATGTGAGTTTACTTTGCAAATCATGTTTCAGAACTCTTAATGTCTTCTAACTGCCCCATATGGGTAACT
chr2	80716233	80716312	TTTTATGTGATATGTGAGCATGCCTGTACACAGGGAAGTTCTGGGAACTTGAGAGGTCATTAACTGTTTCCTAATTGAAA
chr2	80716316	80716395	TTTTAAAATGTAGACTCACACTGTAACCAGCCCCTTGCCATCTTCATTGAAATATCTTCCTTAGCCCTTCAAACTCAGTG
chr2	80717399	80717478	ACCTCTCAACTCTGAATCACTTATCAAACTAAGAATGTATGTTACTTGTTACAAAATGGAGCAGTATAGTTCATGCCACC
chr2	80717491	80717570	TTTTGTAGGAAACCTGAAGGTCCAGATCAGTGTTCTCCACACCAATCAGGCCAGCATTTCTTCTCAGTTGAACTATTATG
chr2	80720494	80720573	TTTTCAAATGGAAACATTTTGTCCTCTAATTATCTTTTCCTCCAGGCGGCTTCTTACCAGTACTGGCCTGGGCAGTAGTT
chr2	80720574	80720653	TGTGGGCTTATTTCTTCTCTACTCAGAATATACTACACATTGAACCATTACTCCTGTCAGCTAGTATTGTGTCTTGCAAA
chr2	80720654	80720733	CAATGTAGATGAAGGAGTTTCTGGCTAAAATTGTCACTGTGATGCAAACTGTATAGTGGGACCTGTGATTTAAACTAAAA
chr2	80724274	80724353	ACTGGTATAAAATAATGGAAGCAAGCACTATTTTCTTTATCACTTATATGGCCACAGTGGGGCATTATAAAGAATTCAGA
chr2	80724601	80724680	GAGTTGGAGAGGAGGGGAGGGATCGCTGCATGGCTGAGCACATGAGCTTATGTGGTAATTATACTTTCAGTAATTTCAAA
chr2	80725326	80725405	TAGACCAAACCCTCTTTAAACTCTCACAAATAATTTACATCTACAGCGATCTAAGACTTCCAGGAATTCTTAGTGTAAGC
chr2	80725671	80725750	ATGTGTGTAAGAAACAACAAAACTGATTCTTAGAACTCAGATTTGATATTCATATCAGGAACTTCACCATCACCAACTGC
chr2	80726033	80726112	AAAAGTGCGTGTCATACAAACTTACAAAAGTGAATGGCATACAAGCCTGTGTACAGCTACAGTTCATGTAACTATTTACG
chr2	80727421	80727500	AATGTTTTATATGATAATAAGTCAAATGTTAAATGCAAACAAAAGCAACAAGTGAATGGACACTCACTGAGCTCACAGGA
chr2	80727910	80727989	AGTTCAGCTTCTCCATTCTAGCATCTCCAATATCATCAGGTTCCTACTGCAATGTTAGAATTTCTCCATCGCAGCATTTT
chr2	80728153	80728232	ATCTATGGATATATCCAGAGCTTATATCTTTGCATACCTGAAAAGCAAGTTTCATATGATGACTGTGATGGTCAGAATGG
chr2	80728310	80728389	AAAGGAATTACAATATGAAACTATTTCAGAGTTTTCATTGGTAAAAGGATGTGAGATGGGAGTCTGGTTTTAAAAGGGGA
chr2	80728390	80728469	TTCTATCTCTTATAACAGGAACTATGGGGACCTAAGCCTTAGGGGAATAGATGTATTGCAATGCAAAACAGGGATGTAAA
chr2	80728470	80728549	AAAGCCAGGGGCTTAGCCAGAGGATAAAAGAGTTCTCATTACTCCATCCATGGAAGAGTTGACTTGAACCAGTAACTTAA
chr2	80728550	80728629	ATTTAGTTTACTTACATTTCATCCTCTTCAGCATCTGAATGGCTCTAGTCTGGGGCTCCAGACAGTGGCGAGTGTCTGTC
chr2	80728630	80728709	TTGAGGACTTTCTTGTTCCCATGCCAGCTGTACTATCAGTGCTATGTATCAGCTTCCCCTCTCCTTTGGTACTTCTATTG
chr2	80728710	80728789	ATCCACTTCTCATCAACTTCCCCTGACAGATCCCACTTCCTCTTTTGTTTCACTATTGAATATACACCTGTATAGGACCT
chr2	80728853	80728932	AAAAGCAGAGTTAGTAGGGTCATAGTATTGACTAGAGGCATAAAGGTATGATGGATTAACCACCAAGTCTAAGGTAGAAT
chr2	80729185	80729264	GGGGACCTAAGCATATTTAAGAAGAACTCAGCAACACTAAGGGATGCCTGAGATTCTCACAGCTTTTCTTGATTTTGGAA
chr2	80729265	80729344	GTGGCCTTGATAAGAGGCAAGAATAGGCCTGATTGGAAGTACTTACAGAATGAAAGATTTCACATTATGACAAATGTTGA
chr2	80729345	80729424	TGATAGGTGGCCAAATCTTCGTTACTCAGAAAGCATGGCTTGTTTTGTTTTATGAATTCTATGTTCATCCCAAAACAAGG
chr2	80729492	80729571	TTTTGTCAAGGAAAAGTAGACAGTGGAGACTCTGGGAAACAGTTAGTTACTGAAAAGGGAGAAGGGGTACAGGCCAAATG
chr2	80729572	80729651	CTTAAGTGAATTTTCTAGTAAACTTGGTTTCTAGAGCTTTGATGAAAGTGTCAGCATGAAGAGGCAGGATCTCAGGAGTT
chr2	80734704	80734783	AAAAGAGTATAAGAAGTATAGTGGACAGGCATGAGCTAATGGATGGGTGAATCACAGCGAGCCTCATTGTTACTATAAGA
chr2	80734882	80734961	TTGTTAACTTGCAATAACAGCTCTAAGTAATGTTCCAGAAGTTGGCTTATTATTACAGTATATGGAAGCTGGTAGTCTGC
chr2	80736310	80736389	ATAGCAACTTCCACTCTTCCTTTATCTACCTTACACAATATTAACACTTTGTATAACTGTAGTGCACTCTCAGACATGTG
chr2	80736747	80736826	GGATAGTGATCATCATCTAAGGATGTGAGGCAAGTACAAAATTTCTGTCACACTGAAGAGATAATTAACAAGAGCTATGC
chr2	80737155	80737234	CCAATAACCAAAGAGAGTGCATTTCTGTTATCTTCAGTGCATAGGTGCAGTAGCTGAGTCTATGTGGTTATGTAGCACAG
chr2	80737265	80737344	GCTGCTTCACACAGGAGCCAGCTCTGTCTTCTAAGGTATTCTGTAATCATAGCAACATAGGGCTGGGGAATTATGATCAA
chr2	80737774	80737853	AAAATCTATTGAATCACTGCTTCTGAAACTAGGGAGGTTCTTTGTAGACGCTTCAGGAAGTGGGAATGAGGAAACTGTGT
chr2	80738752	80738831	TATTCTTACATGTAAAATCAGTGTTGGAAGGTCTTTTCTTTTCAGTATGATTTGTTCTCCCCTAGACTTTTCACACTTCC
chr2	80739148	80739227	TCCTAAAATATGACAGAAGAAAATACCCATGGACTTTGATTTACAAATGGTGTTCTACAACTACCCAATGAATGCATACT
chr2	80739545	80739624	GTGGGGTGTGACCTCTCACAGATGAAAGGAGGCACGTCTCATCTTCAGTGCAACTTCTTGTCATTGCTAAACTAAAACTA
chr2	80740945	80741024	TTTTAGGTGTGGAATGCATTGCCGTCTTCACAGTGGATAGATAGAAAGCAAAGGCTCATCAGAGTGGTAAACATGTGTAG
chr2	80741025	80741104	CTGGCATTTTGTATTTACTCCACAAATTCAATTCCAGAGGAAGATATCCTCTGGCAAGCACTCCAATGATTTTAATACAA
chr2	80742195	80742274	TATTTTGAATTAAAAGTAGAATAGAAAACAAATCTCAATCTGACCTACAAACTGGAAATAGCCACAAGGCTGACAGTGGT
chr2	80742275	80742354	AGGAGCTGATTTAATTAGAACTTGCTTTGATTGGCTCTGCTGCTCTCAGCATTTCTCTTTCAGAGTTGATTTTGTGTCAG
chr2	80742466	80742545	AAAATGCTCTGGGTGGATTGCCTTAGGCTTAATTTCTTCAACCGTCCATGTTGAGGAAACTGATCATTATTTGTTAGACT
chr2	80742976	80743055	AAGGCTGACTTGGTGGTAATAAACTGATTTTGACATCACAGATTGTATCTGTATCTTTATCCCTATGTCTGTCTTCTAGG
chr2	80743190	80743269	TTTTCTATAGACAATGGTCTTAGCTGCACAAGCACTTCACTGCCATAGTTTCTGAAATGAAGGTTCAGTGTTTTCTGTGG
chr2	80743343	80743422	AGACAAATTTACTTTAAGGTCTAAGACAGAAAACAACAGAAAATGAGTGGTTGCACCATAAATGTATCAACGAAATTGCT
chr2	80743423	80743502	CAGAGAGTATTGGAGATGGCAAAGTGATGTCATAGCCACAGCAACTGCATCTTGTCTTCTTTATGACCGATGCTCTAATG
chr2	80743503	80743582	GAATCCCAGACTACGCTCATCTTACTGTTGGTACCTGGCTTCACTTTCCATCACATTTTCCATCACAAGTGCAAAGTAAT
chr2	80744084	80744163	TTTTATGACTTCAGATGCACACACTTGAATTATTCATACCTATGGGCTTATGGCCCATACATGCCCTTCTCCTGGTAGAT
chr2	80744164	80744243	GCCATAGATGCTACATAGTCCTTCCAAACTGATCCAAGTTTCTCCACCTCACTCACTTCTCTGTCACAAGACAAAGAAGA
chr2	80757241	80757320	GTCAATGGTGTCTCTTTGACTTTCTTAATTCACCTTGATTGGGCAATAAAGTGTAGCAGTGTCTGTTAATTTGGTTCTTT
chr2	80757848	80757927	CCAGGGATTTGGAGTTGGAAGAGGTAGGCATTGAAGGGTGGGTGTAATTCCTGCAGATATGCATATCTGGTAAGATTCTA
chr2	80758266	80758345	GCAGAGACAGGCTGCTTGGAGGCAGAGAGTACAATGATAGAAGCTGCCAATTTCCTACAAGCAAATAATTCACAGGAGAG
chr2	80758815	80758894	TGAAAGGAGGATTTAATTTTACATAGATGAATAAATAGTTGAGACTTTTGGTCGTAAATTGCAGGTCAAAGAGCAGAGGG
chr2	80768826	80768905	AGTTTTACCCTTAAGACACATAAGTATCAAGTTGAAGGTGAAAAGAAATGTAATGCATTTCCAAGTCTCTCTCTTTTCCT
chr2	80769132	80769211	CCTTCAGTATAATCTGTGGTGGAGGTAGGGAAAGGACAAAGAATGAACGACATCTCTCGGATGCTCACTTTGGCATGTTG
chr2	80769735	80769814	GCAGATGCAGCAGTGAATGGTGTGATCAGGAGAGAGAGGCTCATTTCTAAGGTTAGGTTAGAAGCAGAACTGGAAAGAGA
chr2	80770758	80770837	GAGCCAGAATGAAAAGGGCTATGGCAGGCTGGCTAGTCTCTGGCTGCACTTCCAATATAAGGACTACATATTCTTTCTTT
chr2	80771089	80771168	AATTTTGACCGTATTTATATTTTCTACCACTGAGCTCTACCTTTGCTACTTATTAACAGAGGTGTTTGGAACGATGTAGA
chr2	80771634	80771713	CATAGTTGATATCCAACAAATCTTGGGCTGCTTCAGGTGTGTTCTTACATTTAACCCTGACGGGACTGATCTTGTAAACA
chr2	80771958	80772037	AAAACAATGAGAATCTGAGCTTTCTTTCACTTAGGGAACAATAATCTTTTATGACCTTGAGAGCCAGTAGCTTTTGGCAG
chr2	80772162	80772241	TGCATTTCATTCTAAATTAGGCAGATCAGTCACTCTAGTTGAAAACTGAAGATGTCCTTATTCACATAGGTACAGAAACA
chr2	80773060	80773139	TTTTCTGAAGTTTATCCCTCTGAATTTCTCATCTGTGAAATCAAGTTCTCATGAAAGGAAGTTAACATTAGAAAGCTGCA
chr2	80773354	80773433	AAAATAGAGAAAATTCTGAGGGAAGAGTCAGAATGGTGGTACAATTTATTACCTAAAAGACAGAAGTTGGCCAGGTTCTG
chr2	80773725	80773804	ATACTTGAGAAAAGTGCCAGATTGATTGCCAGGAAGTTTGCATCCTCTAAATGTAGCATAATTAACTAAATTAAGTCTCT
chr2	80774161	80774240	TAGACCATCCTCAGATTTGAACTCAGATTTATAGACAGTTGGGTGGCCAATTCCTTGTATGAGTCTATCCTACATATAGT
chr2	80775218	80775297	AATACTGCTTTAAATAAAATTCTTTGTGTTGATATTCACACTAAGTTTGTGACCCGGTTGGATCCTTTATGTGGATTTGG
chr2	80775368	80775447	CTGGTTCTGCTGCTTGACTGTGATATGACTTCTGCTTGCCCTGGCCTCATACTGACTTCACAATAAAGTACTTCTCTGTG
chr2	80775699	80775778	GGAGTGACCGTTTTACTTTCTAGATCTACAGATCAGAGTGGAAGCAAGGTAAGCCGGACTTTGATCTGATGATACGTTTG
chr2	80776303	80776382	CCTATAGTAACATTATTATGACTTAATCAAATGACTGACAAACTTATAGCTTGAGGGGCTAAATCCAACTGCAGCTTTGG
chr2	80779863	80779942	GCTTCTCCCAGGCTTCTGGAACTCTTGAGTTATTTTATCCTGCAAAATGATCCAAGTGAAACATACGTAATGACCATTTT
chr2	80780097	80780176	GCATTTGGTTGGAGTGTTGTATGCTGGGATTCTGAGGCTGAAGGGTCATTTTCTGGAAGGACGAGTATCATCAATCAGAT
chr2	80780189	80780268	TTCTCTTTCTTAGACAGCTTTCTAGAGATGGATTGAATGTTATACATCTGCATGAAAGTCATCTATCCAATAAGGCTTGA
chr2	80780320	80780399	TTTTATTGGAGCCGAAAGGTTTCCATCACAAATACATTGCTAGGTTCGTGTTCATGAATCATGGATAGGTATTAGGCATG
chr2	80780414	80780493	TACCTGTGTTGATTATACCACAATCTTCCAGTATTTCTTATCATTTGACTTAGTTAAAGTCACCATAGGTTGCCATAGGA
chr2	80780653	80780732	TTTTGTTGCAAAGAACATTCTATTAAGTAGGTTAAGATTGAACTGCATAATCCCTATTCCATTTGGTTCTTGGTCTCTGG
chr2	80780808	80780887	CCTCCCTCATAGCTCCCCTTCCTTCTCTTTACCCCTTTCCATCTCACAAAATTTCAAAATTGATTTCCACGGGGAGATGT
chr2	80780903	80780982	AAGGAATGTAGCTCTTATATTCTACTCTATTTAATAATCAGAGACATCTTCCTCACAAGACTGTGACTCCATGGGATCAA
chr2	80781195	80781274	TATATCAGTGGTAGAGAAATGTTCGCTATGGATTTAAGGTTGAGCTATTATAGGTTTGAAGGAATAAGACCAGAGTCAGG
chr2	80781275	80781354	GGCTTCCTTTATCAAAGTGTTACAGCGAGCCCTGCAGGAATGAGCAAAGTATTAAGTAAAGGTAAGAGGGAAGACTGGGA
chr2	80781423	80781502	GGGGTTGTGTGGATACGGGGAATTCAAACTTTTCTGTCCCATAGAAAGTGGGTAGATGTTGGAAGAAGCTAGAAGGAGAG
chr2	80781503	80781582	GAACTGTTATTCTGGCTTTCTTTGCTCGGAAGAGTCATACAATCCAGGCAAGGAATACTTTTAATTTGGAAGAGACCATC
chr2	80781688	80781767	TCTATTCTCTGGCCAGATATTTCTCAAGGAGAATGAATGCATTATAGAGAGTAATTGGTAGGTGAGGTTTTATGTTAGGT
chr2	80781772	80781851	AAAATGTCTGAGGAGGTGTGGTTAGATGTGTTGGCATGGTGTGGTTTCTGATTTCAGCACATGTATTTATGCGAGAACAA
chr2	80781852	80781931	CATGTTCTGAGAGCTGCAGATTTGTTGGAGTGTTTATTGTATTTAGACCATCGTAAGAGACCCACAATAGTGCTAGTAGA
chr2	80781932	80782011	CCCTGAAATTAGGGTGACTGTTGGATCCATGTTCATGACAGACTTAAATATCATGGTTCTGGCTTGAAATAATAGGTACA
chr2	80782012	80782091	CCCAATTGGTTTAACTTATCAGCTCCAAAGCCTCGGCTTCTCTCTAGTCCTAGAGAATGTGAAAGTTAAGCACGTTTCAG
chr2	80782092	80782171	AACTGAGTTGGTAAGTGTGGTCTCTCCTCATGCTACAGACACAGCATGATATTTCTAATAGGCTTCTTTCATTTCTAATT
chr2	80782242	80782321	TAATAAGCAGCAAAAGTAACTCACTATCTACTGCAAAGTAAATTTTCCCAAGACTCAAAAGATCTGAGTTATTTCCCTGG
chr2	80782322	80782401	CTCTCCTGGGACTGGAATTATAACTTTGCTCCGTCTCTCATGGCTTTATTTGCCATTATCAATGGATAATCATCTTCCCA
chr2	80782453	80782532	AATGCTATAAAAGAAAATCTCTTCATGAATACAAAAGAATAACTACCCCTGCCTTGGCCTAGAAAGTTCTACTTCTCTGT
chr2	80782533	80782612	AGGATGCAACATGATCGCAGCAATCCTTTCTCCAATGCATCTAAGCATCTACCTGAAAATCATAACCAAGAAAGATTTGC
chr2	80782651	80782730	CTCTGAGAGAAGATGAAAGCACAAAGTGTTCAGGAAGGAGAAGCGTGTGCTGGTACTTGCAGAGAAGCAAGAACTTACTA
chr2	80782731	80782810	AATGACAGAGTTACAAATGACTGTCTTAGTGAGTGACCAAGCAGGCTACAAGTGATTGTGCATATTGGTATGACTGCTTA
chr2	80782812	80782891	CAGCTGCGCTCAGCTTAGAGCTAATCCATCTGACAGTGTTCAGCATGCAGGTCTTGGATTTATATCCAAGGAATGGTAAA
chr2	80782957	80783036	GCCATAAGCACAGTTGCAACATCTGGCAACAATCCATCCATCCGATGATAAGTGGAAGCAGTTAATTGGGTACTGAGATG
chr2	80783257	80783336	TTTACTTGTGGGGACATTAAAATGAGAGCTATATATATTGTGTTTGTTGCAGTATGCATCACTACTCAGTAAAACAGAGG
chr2	80784074	80784153	TAGTCTTGAAACATTTCAGATAATGTATGTGCCCATTAAGATAGTCTTCAAATGACTGGGATCATTTCTAACTCCTTCCT
chr2	80784171	80784250	GGGCCGATGCCCCAGGAGAACAGAGCCTTTTCTCTTTTCTGCTGTAATGACTGATTCTGAGCAGTTTCATTTATTCTTAT
chr2	80784251	80784330	GCTTACAGTACCGCTTAGGTTAGATGTGATAAGAAAGCAAGCCTTCCAATTTGTACCTGGTTTTACAGCACCATTTATAT
chr2	80784454	80784533	TTTTCTCTACATAAATTGAAGTCTCAGGTGAATCCTCAAGAAGTTAGGGTGGCTTACAGTGAGCTTTTGAGGTGTACTGA
chr2	80784534	80784613	TCACATTACACATGTGACTTTTCCTAGGGGTCATCTGGACAGGTTCATCCCAGATAGGACATTAGCATCAAACTGAGAAG
chr2	80784614	80784693	TCATCTTATTTAAGTTTGCTGTAGTGAACCAATGAGTTATGGGTGACTCACTGGCAGTTGTGTCCCTGGATAGTTCATTG
chr2	80784694	80784773	CACCACAGGTCCCAACTCATTCATTCCTTAATCCGATTTCTTCCTGTATTCCTCCAGTGTGGCTGTTGGATGATTTCCAT
chr2	80784916	80784995	TTTTAAAAGGCTGTATCTAAATATTTAGATGGATTCTGTTTCAGGTTTGACAGATCTTAATGGCCAACAGCTGCATCAGC
chr2	80785019	80785098	AAAAGGACCAATAGTATGGAACTAGACATAATTCTTTCTAAACTCTCTTAGTCTTAGGAGGACACTCAGAATGGTTCACC
chr2	80785099	80785178	CACATAAGTCTATTGTGTTCTCTTGCCTAGTACAGCACTAACACTGGAGATGCCAACCATAACTTCAACCAGCAGTTCAG
chr2	80785179	80785258	TTTAGGTCCACTTCCAAGAAAGGGCAAGATTAGGGTGACTTTCTCCTGTGAGTTTCTGAGGTGGTAGGATTGTAGCAGAA
chr2	80785641	80785720	TTTTGGGTTGGTCTTTGGGTTGGAAGAGATACCTTTGCGAATATATTTTCATCCATTTCACTGGGAACCTAATGAATGGA
chr2	80785721	80785800	AATGTAGAAGGGATCTGTTAGAATGCTATTGTGGGTCACAGCATGAGATTTTATATTATCATACAGCCCCATGTTCAGAC
chr2	80785837	80785916	TAGTTACATAAGGGAGTCATAGGTCTTAAGCATAAGTTGATTCTGATTCTCAAGGATGTTATTAAGCTGTCAAAACCTGT
chr2	80785917	80785996	CAATATGCACTGCGACAACAACATGTAAAATTCCATTAAAGGGTCATTAGCAAGGTCTTCAAGCTCATGCCTAGCATTTT
chr2	80785997	80786076	ATCTGAGTTCCTAATGGAACGCTGTTCAAAGCAGGAATTAAGTCAGATGCCTCATGAACTTTAATGCTGTTAGAACTTTA
chr2	80786143	80786222	AAATGAAACTGCAGTTAAGTACAACTGCTGCAATTTCTAAATCTTGACATTTAAACATGTTATGTCTTCGAATCTGGTGA
chr2	80786223	80786302	GCTCTGAGGCTGTTGATGACATATTAGTTTGTATATAGAGACTTAGGCACTCCATTGACACCAACAACCATTATTAAATT
chr2	80786373	80786452	TTTTCTTTTATTACATTGTCAATTGCTAAGATTGGTGGTATTTTCAAGTAACAGGGTCCAACTTGAAAGCTAAGTGGAAT
chr2	80786561	80786640	CTGACTGCCATAAGTATAACTGATGGTGCCAAATTGATGGGTTCTCCACATTGTAGGTGGTGGCAGTTGTGATCCATGTA
chr2	80786889	80786968	CGATTGAAAATAGATAAACACCAGGTGAGGACACACTCTGGAAATTTCAGGTGGGATCATCCAGGTGGAAGAGACCCAAG
chr2	80787461	80787540	AAATATTCACTAGAAGACTGAGAAGAAACAGGGGTAGTGAAAGACTTTATGTTCAGAAGAGATGGTATGTCTTTGTCTTT
chr2	80788011	80788090	TTTTAGAATGAGATCTGGACCAAAGGGAGTCTATGCTTGATGAGTGAGCATCATTGAAATGTTGGCCTCCTACCACTGAA
chr2	80788091	80788170	CAGCTCATCTGCAGTGAGGCCACATTATGTTGGCTTAATTACCAAGGACTGAAACTGTTCAATCTTCAGTGGAATGAATC
chr2	80788171	80788250	TTTTGAGACACCACCACCTAACTCAAGCCTATTTAGTGTCATTATTCATCTTCCTAAAATAAATAAGGCAAAATGACTGC
chr2	80788469	80788548	TTAAAATGTTACTGTTTCAAAAGAATAATTTGATTTTAGGGAGCATGAGGCTGTTTCTCATGAAAGGGGTTAAGAAAGCA
chr2	80788549	80788628	AAACAGTATCTGTAGAAATTGATTGACCTAAAAGTAATTATTCTGGAGAAGGCTGGAGGAAAAGGTAGGGTTCCCAGGAA
chr2	80789328	80789407	CCAACCTGTCTTACCTCCTGGAATATCTCTCCTCTGTGCAATGACACATGATCCATCAAGTCACTAGATAAGACTGTCTA
chr2	80789408	80789487	ACTAAATCTCTTCTAATTTTGTCCTTAGACAACCCAGCCTCTACTCTTTCCTAATCTTCTGAAGAAACTTCTAGACCGGT
chr2	80789509	80789588	GACGCGTTTCCTCATTGGCCTGTGAGCTCATTGAACATACTTGAAGACCTTGATAACTAGGCCCATCACTGCTATGTATG
chr2	80789589	80789668	AGACTTCATTTTGGGAGACAGAGCCTGTAAGCAAGAAGAGTAAAAGGTCTGCTTAGCAAAGAATCTACTGGGAAGCTTTT
chr2	80789679	80789758	CTCTAGCTTATCGTGTTACTTGCTGTGTGATGATTTGGTTGCAGAAGCACAGCCTTCCTTTTGACTGCTGGAAAACAACA
chr2	80789766	80789845	GGGAGGAAATGCCATTACAGGAAGCTCAAGGCCAGGCCTATGTATGCATTATTTTCCAAGATTCCATTGCTGTGCTATTC
chr2	80789846	80789925	TTTGGTACCTCAGTATTCAAATACTGGTATAAATCTTGGGCTCATCAGGCAGTATTGTCATGTCCCACTCTTGTTACTTG
chr2	80789926	80790005	CATGTCTTGTTTTAAGGACTTTTAAGGGACTCTTCATTCTCCTGCCTTGTCTCTGATGTCATTCTTCTGAGTTTGCTCAC
chr2	80790113	80790192	AAAATACACTGAAACAGACAAACATACAGTAGATTTGTAGATGGTCAGGAACACCCAGTACATATACCATCTCAGCTTGT
chr2	80790214	80790293	TTTTCTACAGAATAAGTCTCAGATGACTTGATTTGCTAGCCTCACTTTGAAGCCTGTTGCATTTCCTGTACATAGTTTAG
chr2	80790486	80790565	CCTACCCCATCACCAAACAAACATTAGGAAATAGAATTTGTCCCCTTTAATTGCAGGTAAAGAAATGAGAACCTTTCGTT
chr2	80790640	80790719	AAAAGAAATTCTGGCTATAATGAGATGATCTGAATCACCTTTCTCCTGTTTTAGAAGGGGTGTTTGGAAGGAATGAATGT
chr2	80790721	80790800	GTGTAGTGAAAAGCCAGGAAGATTGGGCACAGATAGGCTTTGCTGGGTCTCTTCACTCAGTTGAGTCTAGTAGCATTAGA
chr2	80790801	80790880	TCAGAGCCTTTTGTAAAATCACATTTCTCTGTGGTTTCCCACCTGACATAGAACATAATCATAAAATCATTATCCACACT
chr2	80790891	80790970	GCCTCTGTTTTGAGGGTTCTGGTGCCCCTTATGAGACTGCATAACTTGCTTTGATTGGGCTGATGTGTCTTTTATACAAG
chr2	80790971	80791050	CATCATCCATGACCCTCAGCTGAGAACAAACATTACTCCTTCCTTTCCTAAAGCGTCTTTGTACACACACTTTCTTCTTT
chr2	80791155	80791234	TTGTACTAAATGGTTACTATTTATTCAAAGAGAACATAATGGATACTAAAAGCAAGGCCAGTGAAAATCCACCTCTCCTG
chr2	80791235	80791314	CCATGACTAGTTACATCATTGTTGCTGACATCTCATTCTGCCTGGTAAATATGCTAGTTTACCATTAGCATAAACAACTG
chr2	80791442	80791521	AAAAGAGACTTGGAACAGCAAGTGGTTGAGCATGGAAGATCTATAGGTTACATAATGTACGTGCTATGGAGAAGAATCAA
chr2	80791721	80791800	TGATGTATAAGCTAGTTTTGGTAAGGTAACTCATTAGTAATCAGTCGGTGTAGCATTATATTGTAAAGTCCAGGGAGAGA
chr2	80791870	80791949	AAAATTGGGCTTGTACCTCACACTGGCCATTACACCCAACCAAACATCAAGACTCTTATATGATGGCCTAGAAATGATAC
chr2	80791972	80792051	TTTTCTCATCCCGAAGTCTTCTGTTGAAAACACTCATCATGTAAAGCTATGCCAAGGAAGTTCTAGGTCACAGCCTATTT
chr2	80792052	80792131	TTCCCTGACTGGTGGGGATCAGAGATTATTAACCTCTGTGACCATTGTAGAGATTTCCCTTGTAGAGATCTCCAGTGGTG
chr2	80792132	80792211	CTTTTCTTCAGTCCATGTAATGATGCCCTCATTTTAAATTCAGGTTTGACCTCCATTTCTTTTGTGATCCCTTGCACATA
chr2	80792220	80792299	AAAACCTATTTTAAACTCTGACATCAGACTCACTCCTTCTGAGGGTAAGAGTAGCAAACTTTCAGATTGCATTCATCTGA
chr2	80792392	80792471	TTTTAAGAATTTGCCAATAGGCATGTGAACCTTCTTTGGAGGCCAGCAAGGCTGGAACTTTCTGACACTGAAGTTATGTC
chr2	80792650	80792729	CTCATATGTATTCTTATCCCCAGTGATTTTAACTTTGGTCATTGCATTTAAATGTGAGTCTAAAGTTTGATGCTAGCAGC
chr2	80792730	80792809	TGGACTTGGTGAGTCAGGAGGTGCTGGCAGCTCTTTTATCTTCTACCTTTTATTGTCAGAAGTCTTTAAATAAAGCGTTT
chr2	80792901	80792980	CCCCAATCATCTGGGTGTGGTAGTAGGTCTTATGTTATATCTGCATGGATAGATGTGTTTGAAGCATCAGCTTCTCTTCC
chr2	80793022	80793101	AAAAGAAAATCACTCAAAACTAATGCAAAGAAGTGAGCTACAACCCAAAGTTTACGTTGTGAATAGTTTAGGTCGAGGAT
chr2	80793102	80793181	ATTCATAGGAAACAGGGATCCTAATCTAGTACATTTCTCCAAGGGTGGCAGGTGAGACCATGTCACTTTGGGTCATGACT
chr2	80793182	80793261	GAGAGGACAGATCTCTAAGCTGATGTTTGATTATGGTCCATTTCCAATTTCCGCCTATATAGATTAATAGTCTTCCCATC
chr2	80793262	80793341	CTTGGTGTTTTCCCCATGATGTAAGCTGAATTCCTTAGAGTCAAAAGATTTGGCCAGATACAGATAAATCTCTTGTCACT
chr2	80793718	80793797	CTGAAGCTTACTTGCTTGAAGGCTGAAGACACTAGGAAATGTTCTGTGAGGAGGAGTTGTCTCTGCTAACACCGTTAGGA
chr2	80794278	80794357	GCCTTGTCATCGAATTATTGGACTATGAATGAATCATCTCAGCATTGGTTAGAAGTTTCTTTAAAGCTTCCATTTAGCTT
chr2	80794789	80794868	AAAATGATTACTCTAAAGATATTTTAACTGGAAAACATTCAATAGCTTGTATCCCTAGCATGGCACTATTGGGCCCCACA
chr2	80795121	80795200	TTTTCTGAATGGATACTTTGGCCAGGGTGGTGGTGTAGAACTCAATATGAGTTTCTATATAGGCTAGTAGTTAAAGTTCA
chr2	80804131	80804210	TATTAGTTTGATTAATTTTCCCAAGTGATAGTTAGAATGAAAGTCTGGGTTTGTGTTTCATCATCTTGTGGTACCACACA
chr2	80804241	80804320	ACTTTATAAACACCTCACATAGTTATTATGATAGCTGCGTAAGGTAGATTATTACCAAAGACAAACAAAACTCCCACCCA
chr2	80804354	80804433	AAAATATGTATGTTATATACAGTGGTGAGATTCTGAGAAACAATAGCATAGGCTTCTTGCAATGTGAAGATTAGGCAAGC
chr2	80804434	80804513	TCAGAGTAGTGTATTTCAAACTCCAGAAATGATCCCAAGACTTAAAGGACAGGCAGGTAGAGAAAACTCAAAACACAAAA
chr2	80805787	80805866	TTTTATACATTGTAATGAGCATTATGTCTCTTACTGTGAACACAGCTCTGTGAGGAATTTTAACTTCTTGGGCCTTGGTT
chr2	80805867	80805946	CCCAGGACACAGGAAGGACAAGGGATGCTGAGGAAGAACAGAGGGGACATTGACTGTATAGCTTATAGAATGGAGTTTAG
chr2	80805984	80806063	GCTCATGGCTAGGTTAGAATCCATGCTCTAGTGCTTTCCAGCAAGTGAAAGCCTTACTTGACTGCTTCTCAGTCTACTTT
chr2	80806067	80806146	AGAGTTGACTTATGTTTAAAAGCTGACTCATATTTCCTGTTTTCTGTCTTAAGGAGTTGGTCTTTATTGTTTTGGTTTGC
chr2	80806353	80806432	CCCCTGCTGAGATAATGATATATGTTAATGTTTGTGGTGGGAAATTTGAGCATGGTTCACACATTTGCTGGTGAGATATT
chr2	80806433	80806512	TTGGAGCATTCGTTGGTTCACCCTTCTCCAGCAACTTGTTATGGTCTTTATAGGTTCTAGACAAGGCAGAGAATTTTCAT
chr2	80806513	80806592	GAAGTCTTTTGGAGGCCTTCTGAGTCTTAGTCAAGCCACAATTGAGCTAAATCTATTTCCATGCACACTGAGTGTCGTCT
chr2	80806593	80806672	TGTGCTCACGGGAAAAGAGAGCAGTAAACAAGTGATTATGCTTCCCAAGATAAGTTGCCCAAGACTTTTATTATCTCCTA
chr2	80806673	80806752	TGACATGTCTATATGCTTGCTTGCAAGGATGAATAATATTCCATAAACCCTATGCCCTAGCATACAGACTTCAACAGACT
chr2	80806797	80806876	TTTTGAAAGGCAGAATTGTTGTGTCTGCCCACAATTTGCTCACTGTAGTTATTGTTTTATCTTATGAATTGGATAATTGC
chr2	80806877	80806956	AGCTAGAGAGGTCAGGTGAATGTGCTTAAGTTTATATTCCCAGTTGAGGAGGATGGTAAGGTTTATAGACCATGTCTGTA
chr2	80806980	80807059	CACAGAGACGCTCAATAGGTGACAGCTTCTCCTGGAGTGTCAATCAATGGACAAGTGTCCCATCTGGTTGATAGATAGAA
chr2	80807148	80807227	CAAGAACTCAGCTCAGGGAAAGGATGAACCCACCAGTACTCACTGGGAACAATGAACATCCCACTACAAATTCAGTGATG
chr2	80807526	80807605	GCGCGCCTTTGTGTGTGACTATATAACCTGTCAAGGAATTTGCATCAGGTCTTTGTGAGGTACTGTCATTCTCAGTCACT
chr2	80807797	80807876	GCAACCGGCATTTTCATGACAGCTGCATCAGGAACCTGACAGATGCGAATAGAATCTGAATTGACTATGGATGACAACAA
chr2	80808281	80808360	CTCTTCTAAGTGATTCCTCGTCTATCTGGTACTGTCTCCTCCACTCACCGTTGAGCTCCCATGCATTTCTCAGTGTGATA
chr2	80808406	80808485	TTTTCATAGAAATAGTAGCAGCCCAAGGTCGACTTCTCCTTCCTGGGTAAGCCTGACCTGTTACCCTTTTCTAACTGTAA
chr2	80808649	80808728	CCCCAGCCTTTTCATTTTGTGTAGCTCCTGGTCTTCTAATGGTCCACTGGTGGTCTATTACCTATGGACTTGCAAATGTC
chr2	80808830	80808909	TTTTGCTGTGGTATGTGTTCCTTGGTCAGTTGGTTTTCTATTATAAATGCACTAGAGTTTTCTGCCACTCTTTATCTAGG
chr2	80809007	80809086	TTTTGTGTAACTTCCCAGAAAAGGACAGTTTGTGCATCCACAGTTGTTCACTTAATTGTCCAAAGCTCTCTGACCAGGAA
chr2	80809962	80810041	CTCAGGGTGACTTGAATTGGTGGCCTTGGAAAGCAACATTATCAGAAATCTTAGATGGCCTTTGACCTACGATGTCCTTG
chr2	80813433	80813512	CAATGACCTCCATGGACAGTTTTATCACTTCTCTGAAGTTTGGAGGCACCTTGACAATGACAGCAAAAGCAGGAACAAGA
chr2	80813571	80813650	AAAACAATAGTGCTGACTCAGGACTATTCACATCTGCATTCTTAACTGTAAATATTAGGCGACACAAACCCAAGGAGATT
chr2	80813851	80813930	TGGATGTAGCTTCTACTGCTAAATGTAAATGTTTCTATGATACAAAGTTGCCTTTAAAATGACCACTCAGACATGTATGT
chr2	80814298	80814377	GAAGTGACCACTCATGTTTTACTAAACTACAGCATGTCATGTGTGACTCTCAGTTCCACTCTATGTTATTCCACCTTAAT
chr2	80814507	80814586	AAAATATTATCACTGTAATTTAAGAAAGCAAGCCAAAGCTCTAGCCATGTGGTAATCTTGTTCCTGAGGTGATTCAGGGT
chr2	80814717	80814796	AAAATAGTGGATCAGAGTCAATTCCTCCTGCATGTCTTAGCCGGCCATTTTATTTATGACTCTGGGGTCTGAGGTGCAAA
chr2	80815317	80815396	CACACTGAGAAGTAGGCATAATTGAGCACGACTGAAGCTTTAGAAGAGGGACTGCTTGGGTGGAAAGGGAAGCATTAAAA
chr2	80815397	80815476	AGAAACACAATGAAAGTACAAAGTCTCCCTAAACAAATTGGATAATAAAATAATATGGCCTAATGGCTCCAGGCTCAGAA
chr2	80815478	80815557	CAGACCGAATATCCCAACATGATTAATTCGGATCCTGGCATTGTGATTAGCACACCCTATGTGTGTGCATGCACATTGTG
chr2	80815612	80815691	GTGTGAGACTCCGTAGCTCCAGAGGAACAAGTTCAGAAGGTGACGACATACTTAATGGGCGTATTTCACTTTCCAGGTAG
chr2	80815692	80815771	GGGTTTGCTATCTTAATTTTCTGTTCACGGTTACTACCTGTTCCTGTCTACTTTGCTATTGAAATCGCAGGAACTGAAAA
chr2	80815772	80815851	TTGAGACACTTGATGGAAGTCATTGGCTGACTAAGCAGGACTGGATATCACAGGTGTATTCGGCCATCTCTAGGTTTGAA
chr2	80815865	80815944	CTGTAGACCCTTCCTGGATAGGTTCTTACTTTATGGCTTTGCAGGGGTCCAACTCAGCTCTTGGTGTATTGGTTACTTTA
chr2	80815945	80816024	TTTCTTCTTTGGTACTACAGAGATATAGCTTCTCTCTGATACCTGCAAGCTCAAGTGGGTTGTGATAAAGACATCCATGC
chr2	80820445	80820524	CACAAAACAGAATAAAACAAGTAGATTCCCAGAGCACTATGAGTTGCTGAGCCATCAATACAGTTCTCAAAGCACAAAGG
chr2	80821871	80821950	TGTACTGCTCCATTTATTGTCTCTACCATCCATGTTTATTCCAATTCTAACTATGACTAGAGCGTATCATGGAAGAATGC
chr2	80821988	80822067	TTTTCTGAGTTTGTGGGACCCTCAGTATTGCTGATTATCCCTAGTCCACTGGTCAGATCTTTGAGCAGCAGTTTAATGTG
chr2	80822274	80822353	AAAAGTATTTATTGGCTCACCATTGCCCACTAAATTACACACAAGGTGTCTAGAGTATGCTCAAGGCTCTCCATGATATA
chr2	80823573	80823652	TGAAAACCATGGTTAGAATATAGATCTTCAACACACCACTGATCAAGAATTGAGTAAAGAGATATGAATGTGTAGTGCCT
chr2	80823847	80823926	TTTTGTGTTAACATCTTTCCTCCCTAACCTTGCTCACTCCATCAGGCATCATTATCTAGATCAAAATTTTATATTGACCT
chr2	80823944	80824023	GGATCAGCCACTGACCCTGAGGTGAGGTTGTTGGAACTCAGGAAATCCTGTTCTTTGCTCTTGCTTTTATAGTTCTACTG
chr2	80824347	80824426	CTCAGCCCTATTCTTAACATCGAATCTGCCTTTCTGGTACTACCTCAGTAAACATGTGTTTATTCTTGCCAGTAGCCAAG
chr2	80824809	80824888	TTTTATGGGATCGTTTCTATAAATAGATATAATTCTGGGAAAGCATTGGAGGGAAGAATAGGAACCTGAGCTGATCTAGT
chr2	80825295	80825374	AGCTGCCTAAAAGGCTCTTAACATTTACGGGTCTAAGACCTTTCTGAGAATCCATTGAGACTGGAGAACTTCTTTGAAAA
chr2	80826344	80826423	TATTGTAGATCATATCTACATATGAATTCATCTGTGACCCAATGCAAATGAACTTGTCAACAAAACTCCAAAAGCAAACC
chr2	80826850	80826929	TCTTCTACACTCATACATTTTATTTCGTCCTTTCTCAGAAACCACACCTCCTTGTAAGGCACAGTCAAGTCAGTGCTCAG
chr2	80827361	80827440	TAACATTTATAATAGTGTATTATTTATTTCCCATATTCATGAGACAGTGGGCAAAGCTCTTGATGCAGAGTTGTATGGCA
chr2	80827835	80827914	TTTTCTGTAGATAAGGAAGTCTTAAGGAGAAGAGGACTACAAACAGATGCTTTTGGAGCCTGGGGTCTGATATTAGCAAT
chr2	80828079	80828158	AAAAGATGAGACTAGAAAACTTAAATTTATATGCTTGCTAGGTCATGGTTAGACACTGTCTCACAGGGAAGTGTGGCATC
chr2	80829079	80829158	TGTCCTCCATCTCTAACACTCCTTTGTATGTATCATCTTTGTTAATCTTCCAACTACCTATACTCTTCCAACGGATTGGC
chr2	80829159	80829238	TCCTAGTCAACCTTTTGAATCTTGAAATTCCTGTTTAGATTAACAGCAACCCCTTTGCAAGCCAAACTAACCAACTCCCC
chr2	80829318	80829397	ATTGCTAATTATGTCCCTATCCATTGTTTTGTAAACTTCATATGTGTAAGAACCTTTGCTCATCTTTTGCATTGTTTCCT
chr2	80829400	80829479	TAGGCTACTAGAAGCATCTGACACATGATTGGTATCAATCAATATTTAAGTAATCTGTGCTGATGAATGAGTGATAGAGC
chr2	80829480	80829559	AACTATTGTCTGAGCATCTTCATCACTTGGTTATACAGACTTGTTTTCATCAGAGACAGTCTCCCACCTTGGCTGATCAT
chr2	80831228	80831307	CATCAAGACCCAACTGTAGTCAAGGATCTATTGGAGCTCGTGTCTATTGGCAATTGGCATTTACTGGAAGAGAGGGTGTC
chr2	80833114	80833193	GAGTGAGATAAAACATAAGAAAGAGAGAAAAGGGAGAATCTGGAAGGAGGTGGGAGATGTACGTTATTGTAACCAAAATA
chr2	80833224	80833303	AAAATGAACCCATCCATGCTGCCTGGAATGAATCCAAAGTTCAATACGGATTATCCTTCATGATTTTCCTTCTGTCATTA
chr2	80833927	80834006	GATATAGGTAACATTGAAGTTATTGATTTGTTTCCTTAGAAACTGCCTACCATCATGTGAGTGGAGACACACTAGCAGAT
chr2	80834041	80834120	AAAATCAAGGTTCTCAGTTGAACACAGTTCTAGCCCCGAGTGAATTCTTTCACATCTTAGAGCCCAAATCAGTTATCTCC
chr2	80834122	80834201	GGCACTTAACAGCTGCATGAGTGACTCCCAGCAACAAAACACAATGAACCACTCCTTTACATGTTGCTGCAAGAAATAAT
chr2	80834202	80834281	AATCATTGCTGTTGTTAGGGCAACTAACAAAATGTTGTGAGTTTTGTTGGATTACAACTGACAAGCAGCTCTGTAGGCTC
chr2	80834678	80834757	TAGTGACAACTGTGTAGAAGGCAGGTGTTTACTTGATGGGTTTGGATATAGATAGTGAAGTCCTCCTCACCCAAATAAAT
chr2	80835809	80835888	ACCAACTCTATATACTCTACCACACCTGGAAATACCAACTACCAGAAGTTGCAAGAATTAGTTTTAAATGCTAGTAAACT
chr2	80836437	80836516	TTGTATTTAGTGTTCTTTAGCTTATGTGTTGGGACTTAAAATAACTGTGAGGCAATTTCATTTTAAGTATGCAAGGCTGC
chr2	80836742	80836821	TTTTCTTTCTGACCAAATGAGTCCGAGGTGGCATTCATTACTCTAATGGAGAAATGGCGCAGTGCCGGCTAGTATTATCC
chr2	80837143	80837222	AGAATTCAAATAGGTTGTAACTGTTGGGTGAACTTAAGATCTTTCAAATTCCCAATTTCAAATTGGCAGAGATTATAGGC
chr2	80837288	80837367	AAATCAAGAGTAGATGTGTTATTTTGTTGGAGTATTGGCTAGAGAAAATATCACAAAAGCAGGACAATATAGGAAGTGGG
chr2	80838955	80839034	TGATAAAGTGGATTCAAACCATGTAACCTGAGCATCTCATAAATATCTTTGTATCTGGTACCCAAATATTCAAATGTGCT
chr2	80839040	80839119	GCATAGTCCCAGCGTCATGGATGCACAGTATAACTCTGCACAGATATTTGCCAGAACCCATCAGTTCTAGGTCACTCTAT
chr2	80839231	80839310	AAAAGTCATCACTTTCTTTGACTGACTCTCCCAGTCAAGAACATAAACAGGTTATAAGCATGACCCGGGGTGGTAAGCAT
chr2	80850872	80850951	GTATTGCGGTCACCCCAGATGGGTTGATCGTAGTGGTGGACTTTAGCAACAATCAAATCCTCATCTTCTAATCGTGTCTT
chr2	80851218	80851297	ATTTCTTTCTCTAACCTCTTTCTTGGCTCCTCTGTGTAGCTCACATTCCTTTCTCTCTCAAAGGCATAGGAGTCACAGGC
chr2	80851975	80852054	AAAATGCTTTGCAATGAGAATGCACCAAAGAAATAGTAAGTGCTACTCTTATTTCAGTCATGAAATTACTCCTGGGAGGA
chr2	80852413	80852492	GGGAGGAGATATTTTAAAACAACATATTTCATGGGAAGTAACAACGTGACAGCTTTTCACCAATATCGACAGACAATTCT
chr2	80852751	80852830	AAAATTCAGTACATTCTCCCAGAGCAAGAACAAAAGTTTGTCTTCCTTTCCCCAGCTTCCCAAAATATATCTAGAGTTAG
chr2	80853209	80853288	CTTAAGACAACTCAGAGGCAGATCTGTTCCTCACCCACTGTTCTAACCTGGGATGGCTTGGAATTTGAACCTAGAGATTC
chr2	80853690	80853769	GCATGGATAAACACAGTTGTCAGATATGGCCCTGAAGAGGTGAAATGTTTAATTTAGTATGTATATTCACTTTGCATTTT
chr2	80854168	80854247	CCCACAGTGAGTGCAGTTGGAGGCTGTGTGTAGAAACTCATCTTCCAATGCATTTGCAGTGATACAGTGTTATAGCTAGT
chr2	80854878	80854957	ATGTATCATGTTACAGAATCTGAAGCTAGTGTTTACACCAAATATTTTAGTATGAAGTGCACACAATGGATGACCTCTCT
chr2	80855326	80855405	TATGGCTGAACTCTGCAGGATAAATATTATTATTTAATGATGTATAAAACAACTCCATTCTAACAGCTTCATGCTGGGCA
chr2	80855927	80856006	TTTTAGATTTTCCTTGATTTGATTTTGCTCCCTCCACCTAGAATGTTCTCTCTCTACAGCTTTGCATGACTGACTTGTAC
chr2	80857492	80857571	ATACAAATTTATTATGTCTTTTCTCCAGTACTTGTGCAAAAGAACTCCCTAAAACTCCTCACCAATAGCAGAGAGAAACA
chr2	80857644	80857723	TTTTGCTTTCTGTGTTTGGCATTGTGCTTAGATAGAAGCAACAATAAACAGAATCCAGTCTGTTTAAGAAGAAAAGTTTT
chr2	80868517	80868596	TTTTAAGCGAATGAAGTTGCAGATTTTAGATTAGATAAGTTTTCTAGTGGCGACTATGGCAGAGTAGGTAGTCGAGCGAA
chr2	80868597	80868676	GGTAAGCAGGTAGAGTAAGCTGTGGCTTGACTCATGGTTGTTGTGTTTAGGTTCATTCTGGTAAGCAGAAGAGAAAAGGC
chr2	80868760	80868839	CCCCTTCCTTCCTTAGGTACATATGGGAAGGAAAATCCGCAGATGTGTGCATAATGAATGCATAGTAGATATGGGAAGGG
chr2	80868840	80868919	ATAAAGGAGGGACTGAGCACTTGAACTTCAATGACATCACAGACACTCCTTAGACATCTCTGACACATTACCTAGTGGGG
chr2	80868920	80868999	TGCTGGTCGCCCTACATCCGTGTGCTCCTGAGTTTTCCTGAGTATACAAAATACTTGCTAAGTAAATATTTATTTAAGCT
chr2	80869189	80869268	AAAATAATTTATCATCTCTGCGGCAGCTTCATAGTTTGTCTGAAAATGACTTGTTTGAATGACCAGTAATGCTGTTTCAT
chr2	80870549	80870628	TAGTAAACCAGTTTATTCTAGGGCATTGTGACTAATTATATCTTCCTCAATTATATGCCTTTGCCATTGCTGTACTGTCT
chr2	80870709	80870788	CCTATTAGGTGAGACTAACACCAAGGTCCCATTATTACACAGAGTGAATGTTCTGCTGTCTCGTGCAAGTTGTGATTTTG
chr2	80871108	80871187	AGCTCTTTTAAGATGATAGTTTTCTACTTGTCATACAGACTATAATATCATTGAATGAAGCTGGCAGACCCTACCAATGG
chr2	80871562	80871641	AAAAGGATAATATTGGAATTATAGTCAGGTTAGTGGGGTTCTGCTGCATATAGATGGGCTTACATGGCAGGCTAGATGCC
chr2	80872658	80872737	TTTTCAGGTTCTGTTTTCTTTGGCCACTATGGAGACTGTTTTCTTAATCAAAGCATGCAGAACAAATGGATGACTGTTCA
chr2	80872738	80872817	CTTAGTAAAGAAGTAGCTAGAGACATAAAATGAAGGAAGCGGAAAACATTTAACCTGGCCCAAGTCTACTTATACTTCCT
chr2	80873100	80873179	AATACAGAAGAACTAGACAAGGAAAGAATCAAGATTCTTGATTAGGCTTTGTGATGACAACAGAAACATTCACAACTACA
chr2	80873308	80873387	TTTTACAATGGGATTTTAGTAGATGTGACACAGCTAATGCAAATGCTTGGAGCATATTGTCCAGTTGGGCATGTTCTACG
chr2	80873748	80873827	AAAATGGTATGTGTAGCAGTGAGTAATTGGGTAGTAATTTGAGAGTGAGTGGAAAATGAGACACACCAAGAAGATGGTCA
chr2	80874688	80874767	CAGGAGTAGAAAGAGTATTGTAGCTGATACTGGAAGAAAGATATTTAGCCGTCATGGAGATCACTGTCTCCGGGCCAGTA
chr2	80875142	80875221	AAAAGAGAGATAGCAGAGATACAACATTGAATGCACAAGAATCAAGGACATGGAATCTCAGTACTGATGTCTTATCTGGA
chr2	80875485	80875564	TGGGACTCTGCATTTTATTTGATAAATCTTAGAAAGCTAGAATTTATTGAATTCTCAAAGGACAGTGTGATCTTGGTGCT
chr2	80875868	80875947	CCCCTCAGAAGATGTTACTTTACGTTGCAGAAAAGGCCTATGGTATTCTTTAAGTGCTTAATCTGACAATTCCAACTAAA
chr2	80884614	80884693	AAAAGTACATTAACCCACTTCCAAAGAAACCCACCTTGTATTGTATCATCTCGTGTGTTAAGTTTTCAACATATGGGTTT
chr2	80884897	80884976	ACCTTTGGTATTTCAGGCTATCCTTTGTGCTAGGAGTATAATCCTCAAGTTCAATTATTGATGGTATTTAGAGATGACTT
chr2	80885003	80885082	TCATCATTGTGGTTTCCCTATGCTGGGATATTTGGTATTATGTAACCAGAAATAAGATCTAGTATGTACTGGTTCTCTTG
chr2	80885182	80885261	TTTTCTTTGTCATTTGCCCAGTATGTAATATTTTAGTACAGGCATGGAAAACAGGGTAGTGAATGGTTTTATATACCAGG
chr2	80897530	80897609	AAATATTTAATTAAATCCTTAAAATTGGTAAATCCTCAGTGCTCATCATCAGTAAGCTTCCATCTCAGAAACTGGGGTCA
chr2	80897938	80898017	AAAATGTGCCAGAAAGAGATCCCTTGGAGGAACAACACCTTTATGAAAACAGGTGAAGGATATGCTTAGATAACAGTGGG
chr2	80898035	80898114	ACAATCACTGACATAATTAAAATGATGTTAATGGGCTAAAGAAGATTATACACTCTGTGAAGCAGGCTTATTTCTTGCCT
chr2	80898186	80898265	ATGTAGAAGTAGAGATGGGTTGACAGCAATACCTTTAAGTGAAGGAGTGTACCACATATAATTACTTTTATCATCTGGGG
chr2	80898266	80898345	ATTCTAGCCATGCTAAGAAGGTAAAGATAGCAATGATATTGAGGTCCTTCCAGAAAAGCCTCTGGAGCATGATATGGACC
chr2	80898689	80898768	GATGTGTGATGTCACACGCAATGGCCATAACACATGCACTGCTTTGTAACACACTTTCCTTCAAGAATGGGCTATACACT
chr2	80924945	80925024	TTGACTATGTGCTGCTGAAACAGTTCTCACTGATATATGCTATCTTAAATCCTACATTGACTAAGTATATGTGGTACTGC
chr2	80925131	80925210	AAAATAAACATCATATAGGTAGCATCTCACTGAGCTAGATATCTCTGAGAGCTTGTTTGCCACTGCACAGTTTGGTACAT
chr2	80925211	80925290	CTTCAGGGTGCAGTGTATAGAAGGATGAAAGTGGCACATATTTGAAAAGAGAAGCTATTTTCAGTCATGTATCTGTTACA
chr2	80925314	80925393	AAAATGTGTTAAAGATTTGTTTTAACCAGAGGCATGTATTGAAAAGAACAGTTGCCCAAAGGACAACAGGATCATTCATA
chr2	80925394	80925473	TGGTGGGACGAATCAAAGATATCTCTGTCATCATTTTCCACAAAGTTACAGAGACATTTGGTTGGGTGTCCTGGTATGAT
chr2	80925474	80925553	GGAAAGGCCAAGGAAATCGAGTTCACATGTGCACAGCTAGTTCTGATGTTAATTTTACTATCGAGTTCTGACCAGTCAAT
chr2	80925561	80925640	TTGCCCAGATTTCATCATATATCAAATGGTGTTATCAATACCTATTCAATAGAAATACTTCAGATGTGTGTGCAACAGGT
chr2	80925823	80925902	TTTTAACCAAATAGGGATACCACAGTAGTTACTCCACCTTTGAAGCTTTAGGAAAATCATGCTGGGAAGATTGAGCTGTA
chr2	80926645	80926724	TCCTTTAATCATTAACATCAAACACCACTGGAAACCATTAAGGGAGTTTCCAAATTTCTCTTAAAATTCCTACAGAACCT
chr2	80926725	80926804	TCCTACCCTTGCCTTTTCCCCATCTTCTCCTATTGGCAAATACTATTGCCACAGTTATTTGCTGTGCATCAGTTGAATGC
chr2	80926948	80927027	AAAAGACCCTTCTCTCACTCTTTACTTCATTTACTTCTTCATCCTAAGATGAAACTGCTTTTACCCTCCAATTCATTCTA
chr2	80927982	80928061	AAAACTTTCCTAAGTATGGCTTCAAGAATCTACACTGGCTTTTGTTTCCTGACAACTTAAGTCAGGGCTGTCCACAACTG
chr2	80928132	80928211	TTTTGTCCTGCAAATAATTAGATGGAACTCCCTTTCCTACTTAATCTTAGCTCCAGAGCTGACAGATACAGAGGAGTAAC
chr2	80928394	80928473	TTGAGATTGAATTATGTGCAACATAGTCATTGATTCATCGTGAAATTATATACCATCCACCTCTTCTGAAAATTCCCTGG
chr2	80929157	80929236	TTACATAAGAACTTTAATACATCACCAGCTTATAGATATGTGATTAGAAGGACATTCCAGAAAGAACAAGCTGGGCATGA
chr2	80929237	80929316	TTGTTGAAGCTTCTTAATAGTGTTGCAATAAAAGAGGCAGCATCTAGGAGGGCTTTACTTCTGTTGATATCAACACTGAT
chr2	80929440	80929519	TTATAGTGCCCATGAAATGGCCTGGCTAATAGAAGAAACAGATCAGCTATGCATAGATTTCCCACTTGCTTTTAAAGACC
chr2	80929570	80929649	AAAACTGCTAAAACATATGCAGCTAGTTCACTTTAGAAGCACACAGGCCCAGTTTCTAAGTGTGTTCTTATTCTTACATA
chr2	80929717	80929796	TGGTATGTAAAATCAACAACACACTGAATGGTGAACATGCATATATCCTAGATACATAGGTTTCAAATTCATTCACAGCC
chr2	80929797	80929876	TTTTCTGGTATGTTCTGGGTACTTCCCAGTCTTATCCACATCAGAGGGTGCACTGTTATAAATTTGGTATTTTGATATTC
chr2	80929910	80929989	AGAATAGGCAGTCTTATTTATTCCTGCAATAAATGTTAATATGTATTAAATACCCACTGCATGTCCATAGTGCTCTGCAC
chr2	80931247	80931326	TGGACAGATCCATTGATCGATGGAAGCATACACATTCAAATTTACTATCTGTTAAAAGTGGCATCTTGGACTTGGTATAC
chr2	80931327	80931406	AGGTTTCCCTACTGTGTTCTGCCATTGGTTCTTTGGCCATACAGCTTGATCATATGAAAGATTTCCCTTGGACATTTTGC
chr2	80931407	80931486	AGGCACATCATCCTGAATTACACAGTGACTGGATTCATTTATGTTCCTACCCATACCAGATATCAGTTCATTTCAGCCCT
chr2	80939074	80939153	TAAATAATCATCATAGCAAATCTACAGGCATGCTATCAATAGTGTTAAAGCCATTAGTTAAATGGTCGATGGGTGAATGA
chr2	80939534	80939613	CCTTTACAGTTATACGAGCTAGCTCACTTAAACATATTTTGATATCTGGAGTCCTTGACCTCAGAGTTATTACCAGTTGA
chr2	80939614	80939693	TTTTCAAAGGGATACTGGAGGCATGTGAGAGTCTGAGCTCCACTGATTTTGACACACCTGTAAATTATTTTATATTAATA
chr2	80941168	80941247	TACCAATATGTAATCTTCACTATTATACGTCAGTCTTCAGATATCTCTAGAGTCATATCTGGACTTGGTACTCTGCTCCA
chr2	80941253	80941332	TCTCAGCTCAATTATTTATTGATACAGGATATGATACACTTTTATAGATGGCAGAGGAAGTTTCACTTCAATCCTTCCCC
chr2	80941469	80941548	AAAAGGAGGCTCCACCTGCAACTTAAGTTACAGTTTCTGCAGAAATAATCGATGCTGAGGACAATCAAGCTGGGAGAAAC
chr2	80941656	80941735	AAAATTGACAAAAGCGATGCTTGACTATGTGAGGCAAGTGATCTGTTCAGGCAAACTGATTTATATTTTCATAATGTTAT
chr2	80941806	80941885	ACTATTATGACCCTAAAATGAAGAATGCAGATTCAAGTCTCAATGGTGAATTTGATAATTTCAAATCCCTAGGGAGGAAT
chr2	80942999	80943078	ACCTTAGTGTGTCTGACATGTAGGTAAAATTTGCGTGTAGTGAGATCTTTCTGTTATTTTCTCAGGGTAAACCATGAGGT
chr2	80943645	80943724	ACTGTCCATTATCTCATAGAAATCCCTTAGCAGCTTTATTAGATAGGATCTGACTGTTTATAGTACTCAGTCTACTTGGC
chr2	80944652	80944731	ATATTCAACCCCACTCAGCATACATACGCACCTCACAATATTAAACTCTTTTACACTGATGTATTGAAGATTTTGAAGTG
chr2	80944859	80944938	TTTTCATTTGACAGTGTCATTTAGATACCACTTAAAATGATTGCATCAAAATAGCTGTGTCAGTGTGGCTGAATTCAGAT
chr2	80945126	80945205	TACTCTTGATTTTCATTTATATCCCATTACCATCATTAAGTCAGATAACTAAAGGCATTTGAGAGTTCCGACTAGGGTGG
chr2	80946042	80946121	AGTAATGTCTGTCTATACATCACTTAACTGTATTGATTCCAGATTTTCTCAATCTGTAATCACCTCAGAGAGCATATGGC
chr2	80946122	80946201	CCGAGCCTGTTCAGTAATGTGGAACACCTGGTATGAAATCTGTGCAGAAGGATGCTTTAATAAATATACTATGTGGGGCT
chr2	80946487	80946566	TAAGTTAATTCTCTTACAAACAACAGAGATTAAATTTTGTTATCAGGTTATTCTGGGATCCAAGCACCAACCTTGAGAGT
chr2	80946864	80946943	TGGAGATAGATGAGACTGTTCACTATCTTAATCTGTCTCTCTCTTCTTGATCAAGGAGGCATCCAGTCCTACTAAGAATT
chr2	80946961	80947040	TGAGCTTTCTTTACTCTGCAGTAATGGCTGTGAAGCCTGTCCACATTCTGATGCCTCATACAAACCTTTCCCTTCATCTA
chr2	80947093	80947172	AAAATATATTTGGGAAATGTGTTTGAATTTCTCCTGACTGAGTGGCATGTTCTGTCTTCCCATAGGACCTGCCAGCTTTG
chr2	80947173	80947252	TTTGACTTAAAGCTTGATCATGTGCTACTCCACTCAGTTCACAGAACACTCCTATATGCTTGTATCCCTGAGGTGGTCTT
chr2	80947255	80947334	ACACCTGCTCTATTAAGTGTGCTCTCCAGTCTAATAAACTATATGTGAATACAATGATGTTGTTGTTGGTATGTAATCCG
chr2	80947864	80947943	TTCATACATCTTACAATGTAATGCAGAATAAACCTAACTATCCTTCTGCCTTAGCTTTCAAATGCTGGAATTAAAGGTGT
chr2	80948058	80948137	ATTTCATAAAGTAGCATATATGTGCCAGTATTAAACTTTGGTTTCAGATGGGTAGAAAGAGTTCTCACAGAAGTCAGACA
chr2	80948174	80948253	GGGAGGAGAGTCCTGTCTGATCTCTGCACATCTGCCTTAGTTAAGTCATGAAAGCTTTCTCACTCTTTTCCTCCCTTTTC
chr2	80948362	80948441	TTTTCCTTTGTGTTGAGCTTACTATGTGCGTTCAGTCTCACTAGCACAGGAAAGAAAATAGTAGTTGAGAATCCAAACAA
chr2	80948442	80948521	CTGACATTCCTAGAGATGAGAATTTACATTTTACTGATCCCTTTAATCACAGATGATCCCCTCCCAATGGAGACACTCCT
chr2	80948597	80948676	TTTTCCCTTTTGGTCTTGCAGGGCCTCCAAGATGCTAAATTTTCTGTCATCCTTATTACCAGCAACCTATTCTATCTCTT
chr2	80948711	80948790	TTTTAGCTCTTTCAGAGATGTGTCATTTAGTCACAGCCACATATTAGCGTTACTGGGAAAGCACTCTGAGTGAATTTGGC
chr2	80948851	80948930	GGGGATTTGGGAAATGATTAGTGTTAGATAAGGCTAGCAGGGTGGAGCCATCTGACTGAATGATGGTGGCTTTATGAAGA
chr2	80948986	80949065	AAAAGACTAGCTCTATATGTTTTGGTCTCTGACCTCCTGAAGAGAATCCAGACTCACATTTCTACAAACTTTCGCTACTT
chr2	80949369	80949448	TTTGTCTTTTATTTCCAAAGGAAAGAAAGCAGTATTGGAAAGTTCAAAGAAGAAATTAAAGACACCTCTGAGTCTAGGGA
chr2	80949449	80949528	AAACGACTAAATGGAGGCCATTGCTAAAAGTGTAAATTCATACACACCACTTAAAATCCTCACTGCTACATGATTCTATA
chr2	80949845	80949924	ATATTCCATGGTGCTTTGTCTTTGAAACTATCACCATCATATCATTCTGATGACCTTAACTTAAACTCATCTTTGCTTCT
chr2	80949936	80950015	AACAATTTAAAAGTATTTACTTAGTATAACAATTGGAAGTGCTTATAAAAGCCCAGCTCTCCATCTAAACCTTTGCTGCG
chr2	80950016	80950095	GACTGTTTTGTTGTTGCTTCCTACTGAGAGTAGACCCCATTCTCAACAGGACTCCTTTATGAATTACACTCTTTAACTTT
chr2	80950097	80950176	GAATCAGTTTTCAACCCACTGACCCTGAATTCTAGGACAGTCATGGGCTGTCAGATCAGCGACTGAACATCATAATGCAT
chr2	80950217	80950296	GTGATCTGGCCACTATGACAAGTAAGTGATGGCTGCCGTGAGTGACAAGGGACATTGGGAGTTGATCCTTATTCATTTTA
chr2	80950426	80950505	AGCCTAAGTTTTGAGTAAATTATTTCCAAACTGGTTTAGATGTTAATGAGATAATAATCACCCTGGAGAGAACAGCATGG
chr2	80950582	80950661	AAAACATTGTAGTTGAGATGGACTCAAGGTCACTAAATGTGCTCATAATGTGGAGTGAATTGAATTACATTTGAATTGTT
chr2	80950679	80950758	AACATAGCTGAAATAATGTGAGGGAAAATGCTAATTTCTCATATTACAGAACTGGATGTGAATATTGGTTCAGTTACCCC
chr2	80950817	80950896	AAAAGTTAGTGTGTTGGCAGAGCCTCAATTAGCCAATATACGATTAGCTAAATAAGTCTCGGAAAATTGTTTTGCTGTTT
chr2	80951318	80951397	TCTCGGTGTTAAAGTAACTCCTTGTAAATTATACAGTGACAATATGGGCTAGTTTTCCTCAATTCAAATGAAGTAATGGG
chr2	80952063	80952142	AAAACAAAGTTAGCAGCAAACTACCTTATGAACATTGTTTTCTAGGGAAGCCCTTCTGACCTATTTTGTTAAATACAAGA
chr2	80952143	80952222	AACAGTCTTTTCAAAGAGAAGCAGAGTGAATACCCTGAGTCATGGAGTTTGTAAAGCGACTTAGAATGGATGTCATATGA
chr2	80952716	80952795	ATTCTACATCCTGATTGCTGCGATTAAAGATGTGCATCATCACCTCCCAGCTTAGATCTTTATACCAGGTGCCAAACTTA
chr2	80952846	80952925	ATAGGTATATAACTCTATTACACAACTATATTAAGACGGATAAGGATCAGCCCCTGAAGTTCTTTGTAGCTCACAACCAG
chr2	80952991	80953070	TTGACTCTCTATAAAAGAAGCTGTGTTTCACAAAATAAACATAGAAATGCTTTATGGAACTGGACGGCACTTCTTATTGG
chr2	80953574	80953653	AAAAGTTAGTGCAATGTTCAAATATTGATGAAGTTAGTGATTTCTGGAAAAGACAGAATGAGTGTTACAGGTGTTTGAGG
chr2	80953654	80953733	ACACCTGTGGGTGTCATTAATAAGAACATGGTCACATTTTGGCCAAATTTGTGCTGTTACCTTTATCTTATTGATTAATA
chr2	80953781	80953860	TTTTGTGATAAAATAGTCCTTAAAAGGGACTTTGTAGATGGCACTGCTTGGCTCAGACCACAGGCTCTGAGGTGGATGAT
chr2	80953861	80953940	GAGTTTGTGTGGAAAGTCTTGTTTCTGTTAGGTAACTGAACCAAGGCATGACCTCTTAATTTACTAGCTATTCCGTATTT
chr2	80953941	80954020	GTTAGAACTAACGAACTGAGTGGCCATATGTGATTCTGTAGGCTCACACGGAATACTGGATGAAGGACTTTCTAAGTCTT
chr2	80954232	80954311	CTCTGGAGAAGTCTGCGTTCACTCCAGATTGTGTACTACCATCCTATTACTTGTTGCCCTCCCCTCTCTGTTAATGTCTG
chr2	80954459	80954538	TTTTCCTCTTGCTACCATATTTTCCCAATGTAATTGTTACTGCTTTTAGAAATGCCCTGGCTACTCCTACATGGAAGTCA
chr2	80954539	80954618	GGTTTGAGTCTTTTCTAGTCTACCAACTCATGCTAAGAAGTGTTTTGGTTGGGCTAAAGTCATGTCTCATTAGACATCTA
chr2	80954706	80954785	GGGGTCAAGTCTAGCTCAATGCCTTGGGTTCACAAGCCTTAGTTATACTCATAATTGATGGGTTGTCTGCAGAGGTATGT
chr2	80954786	80954865	TTATTTATCATTGGGCACTAATTGCTTAAGGAAATGGTGGCATGGATAAGGGGTTAGTTGGCACTTAGTTCTTACATTCC
chr2	80954949	80955028	AAAATTTGAAATTAACATTATATTCCTAACAAATTCCCCAGAGCTAAAGGTGTAGTTCAATGGTGGACTGCTTTCTGTCG
chr2	80955052	80955131	GGGTGGGACAGTGGCATGACAGTTGCATTGATGTGGTTGGCCAGTTAATACAATAACTCACATTCTGAGATGCTCTTAAG
chr2	80955132	80955211	TATTGAGTTGTAGAAGAGATTCTCACATTTGCAGTGGTAACAAGGTGCTGGTGCATTGGATCACCACATGTCTCTTGTTG
chr2	80955278	80955357	AAAATAGGGAATGTTATCAGAACATCTGTTTCCATAACTCCAATTTATGAGCTCATCCCTTTTATGGTCAAAGTCCAGTT
chr2	80955426	80955505	GGAAGAATAATGGTATATATAGGGAAGGGGAGGGGAAAGAGAAATGCAGAGGCAAGCAGGGAGACTGAAGAGTGAGTGAA
chr2	80955506	80955585	CTGCCTATTTATTCAAGGTGACTAGAGTGATTGGAGATCATGTGTAAGGGCATCTAAAGCCACACAGAGTGCTGAGGCAC
chr2	80955586	80955665	CAGTAATGACAGTAACATGTAGAGGAAAGGGCAGAATCTCACTGGTGCTCAGGATTTCCCAAGAAGTAGACTGGGAAGAA
chr2	80955666	80955745	TGGAGTAAATTTGAGACGTGTTCTCTGGAAGCTCCCAAAATATAGGAGAAGATGGGTGACTAGGTCAGATTCAGTTCCAT
chr2	80955746	80955825	TGCATGTATAAAGACAAACTGGGGCTTAGAAAATTTGTGATTTCTGCATTATTTACAGCCAAAGAAAAGGGTATTTACAC
chr2	80955882	80955961	ATTCCAAATTTCATTTTCCTGATTACTTCCTGATATGTATCTAGTAAATACAGGGTTTTATGCTCTGTTCTTGCCTTGCC
chr2	80955984	80956063	CAATGCTGTCATTTCCTTGATGACTGCAAAATGTGAAAAGGAAGCAGAAATCAACAAGGAACAGAGACCTGGCTCCCAGA
chr2	80956131	80956210	TTTTACTGTTTTCTGTACTGATAATCAAGCTATAAATGCCACAATCAATTGCATGGGTCTTTGAAGAAGTGAAGAAAGTT
chr2	80956279	80956358	TTTTAGTCTCCATCTCTCCTAGTGGGTTTAAGAATCAATGATTCCACCTTTTATGTCACTATAACTATTCTTGAGCCTGG
chr2	80956386	80956465	ATTTAGATCTGTTATAATACATAACTATGGATCTCCTCCATTCATGTGATGTGCCCTGTTGCTTTAGTCTATGTGAACAA
chr2	80956466	80956545	TTGGAATACCCTTTACCTCAAAGATAAGGGATTTTCTGTGCAGAAAGGCAAGTCTCCACCTGTGTAGGAATAAAACAATG
chr2	80956761	80956840	TCTATATAGCAAGTTCTAGTCCAGCCAGAGCTACTTTTACATTAGTAGAAGATTGACAGGTATCAATCTTTCACTTGTCT
chr2	80956863	80956942	AAGAAAATCTTTCTAATCCATTGAAGGCTCAACAGTTAATTAGAGGTAAGATTTATGTGAAAGCCATTGTGCATCTTCCA
chr2	80956949	80957028	AAGCATAGAGTGCAAATTTGAAAATGAAGAGAATTATATTTGCAAAGCACATATAAATGGTCTCAGCTAGAGTTCTTGCA
chr2	80957029	80957108	TGTACCTTTTGCACCGGTTCTTCCCCACTCACTCTCAACTCTTCAGGTAAGAATAGATAAATGAGCAAAGACCTTAATAC
chr2	80957109	80957188	TAGGCAACCAGTTTGGGGAACACTGAGGGTATGCCTTTAAATAGAAACCACTGAGTTTAAGTTATGACCACTAGGATAAA
chr2	80957699	80957778	CAGCGAGAGAGAATGTGTTTCTTTCTGTCTCCTGTATATAGGCATTGCCTAGAATAAATCAACTATGAAAATATTGGCAA
chr2	80957807	80957886	AAATGTTTTCACAACAACAATGATCATTATTGAGCATTAATAGTCATAAGAACAGTAACAGCAAAGTCTAGCTTGAGGGC
chr2	80958136	80958215	AAAACCTAAATATCTCTTTATACTCGATGTTGTACTGCTCCTAGGATGATTCCGGAAGGAGTTGTCACAGTGTCTTTCCT
chr2	80958221	80958300	AAACATGACACAGTTGCATAAATCTGTTCTAATTATTTTGGTTTGACGGCAAGAAGAAAACTAGTAATAGGAAAACGTGG
chr2	80958301	80958380	TATCTAGGCAGGCAATTTGCTTCATTTTCCTCACTCATTCACATTCTCATTGCTCTTTATAAAGCCCGTTGACTGTACAG
chr2	80958814	80958893	TGTGGCAGAAGAGTACATAAAGAGGCAGGAAGAAGTCACTGTAGCCTTAAGTATTAGGCCAAAGGTAACTTAGAATGCCA
chr2	80958913	80958992	TCAAGAGACACTGGATACAAGAGACAGTTCAAGCATTACTGTAGAATAAATTGCATAGCTGAGATATCTATTATCAGCAC
chr2	80959036	80959115	TATGTCAAAGTATTTTAAATTTTAACGTGAGTATTCGGATTTTCAAACCACCACAAGGCAAATATATCTTGCTGCTGACT
chr2	80959122	80959201	TTTTGGTGTCCATTTTATAACTTCTAGGTCCTGAATCTTAGGGCAAAGTTACCCAAATGACTTGCATTAGGTTTAATGTA
chr2	80959202	80959281	TAAGTCACCACTCACTGGTATGATGATGGGTGATAAAATTGTTCTATATGCAAAGGAAGACTACAAACTTGGTGTTAATT
chr2	80959282	80959361	TTAGATGCAAAGACTTTCAACAAGTTAGAAGAGATAAAACCACATACCAGTACTTGTTCATCTTAATGGAACATGGTTGC
chr2	80962365	80962444	TTTTGCCGTCACTTTGATATTCAGTTAAAGAAAGCATATGACTCTAGCTGAATCCATTGATTGTCATGTATTGATTCCTT
chr2	80963419	80963498	TTTTAAAGTGTGACACTTGTGTTCTTCCAATAAGTCAGATGAGAGGTCCTATCACTAATAAAACATTTTAGGCCACTTGT
chr2	80963945	80964024	TTGTTTATCATTCTGGGTTCCTTCCTCAACATATAATTAAATCAAGGGCTATAAACTTACAGTGCACAGAAGAGATACGG
chr2	80964114	80964193	TCTGTTTAAGAAAATATACTTAAAAGCATACTTTGGCAACAACACTGGTTTGACTCTGTGCTCTTAGATAGATCAAGTGT
chr2	80964194	80964273	CCTTTGTTTTATTGATAATCCTCATCACTCAGTTGGATCTCTACATATAAGGCCACATCTCTGAAGTCATCCAATTTTCT
chr2	80964371	80964450	TTAACAATAACAACACAAGAAGCAATGAGCCACATATTGTTCTTCTATATCTCTGTTTCTGTAAGCTGTTTCTATGGTGG
chr2	80964509	80964588	ATGTATACATCTTCCAAAGAAGGCTTTTACGTGGAATGCATAGAGTTTATACAGCAATGAAGGAATGACAAATATTCTCC
chr2	80964631	80964710	ACTCAAGGTAATATTAAACAGAAGAAAATGCGAAGTATTGGTATTGAAGAGAATACAGTTGGGACCATGATAAGGTTGTC
chr2	80965211	80965290	TGTGTCTTGGGAAAGTTTGCTGAAAATCTCCATGCTTTAATTGGAGCAGTACTTCTAGTGTATGTTCATATATTGCTATT
chr2	80965795	80965874	GTCCCTTACTGATGCCTTTCAGCAGGTCTGCCTTGATTTTGAGAAGCTTTCTGGTAATTTATCTGACTCTGGATTTCTTT
chr2	80965875	80965954	ATAGTGTCTGTCATGGGAATGCCAAACTTCCTGAAATTGTGCATTTGTATCATCTATCGTCTCTGGAACATATATAGATA
chr2	80966035	80966114	TCTGGCTAGAACTGACATATACTCTATATGTTACATTTTCTTTATCTCTCCATATGCTGTTATTTTCCTTTACCCCAGCG
chr2	80966122	80966201	TATCATAAATCCGGTCACTAGTGTGATAATACTGAGACCTGGCAGACCATTAATAGGTGTAATAGAAAGATATCAGTTCA
chr2	80966202	80966281	GTGGAGTCTCCTCCTCAGAAGTGACTAATGTAGTTCTCTCAGGATGGGACTAGCTTCTGCCTATGAGTTGCTACAAGAGA
chr2	80966335	80966414	CTTTCTACTATACTCCGGTGCTTTGAGAAGTACCAGCATGCTGTGATGCAGCCAGTGTCCTTACCAGTAGCAATCAAATG
chr2	80966491	80966570	ATAAAGAGCTTACCCTCATGTATTCCTATAGCACTTTGAAATTATAATAGCAGTCTTTCTCCTGAACACTTTGTGTAGGC
chr2	80966676	80966755	TAGTACTAAACTCTCCATCTGTTTCTCTTTTGAAGATTCAAGTTCTCTGGTAATTTACTGTTCCTTTCCAACTCTCTCTG
chr2	80966756	80966835	TTTCCCTTTAGGATGTTTAATAGGGAAAGTACCTCTAGTGATTTGAAATAAAGACTTTGTTACTTGAAGGCTTATGGGGT
chr2	80966847	80966926	CCCTATACAAGTGCAACCCCGGAAACATGTCAGGGAAGTGGAGTATGAAAGGTCTAGGTGCTAATCCCTTTGTAGTACTT
chr2	80968220	80968299	TGTTATATCACGTGGTAGATACACTATGTTTGATTGAAAGCTAGGCATTAAGAATAACCATCCATTTAGGATGTAGGTGG
chr2	80968450	80968529	CTTGGGCTTTCCCACAGGAGATTGAAGGGGATCCACTCTCAGAATTAAGGAACTGAGAAGTTTTGCACTGTTTCAGAGAC
chr2	80968530	80968609	CTTCACCTCAAAGCTCACATTTCTCAAAACTGTGACAATTGCCTATGATTTTGACAATGGCTCTTTGTCTCCTTACACTT
chr2	80968665	80968744	TTTTCTTTGTTCAGGATGTAAAGGGCTTCTCTTCATGAATTCTGTCATGCCACGTGGCAAAGCTTGAGACAATAGTCCTC
chr2	80968745	80968824	TGCCTATTCCAGGCCTACATTTATAACCTTTAGCTATTGCAGGTAAAAGTTCTCAGGGTAACAGTCCTTGAAATGGCACA
chr2	80969597	80969676	ATATGTTGAGAGCAGAGAATTTTAAATCTCTGATGACAGCAAGTAACAAAGGTTTCTTGAGAAAGTAAATGCAGATCAGA
chr2	80969677	80969756	ATCATGAATTGGGGATTTTCATCTTTAAGGATTAGGGAACTTCGTAAATGTGCAGCACCCAGATGGACAGGTATGACTGA
chr2	80969881	80969960	AAAACATCCAACAGTAGGGATATGACATTTGTCAACAGGATTAAATCCGACTTCCTTCTGGAATGCAATTACAGAATTTA
chr2	80970231	80970310	TACATAAAGGCTTTAAGGAAGTGAGAAGAAAATGGTAATGAGCAACAACAGATGTTTCTTTCTTGGATGAGTAATTAGGG
chr2	80970408	80970487	AAAAGCGAGAGAGATGCAGGTCTATAAGTTCTACTAGCTTCTGTGTCGGACCCAGTGATGTGTACTGATGGTGTAAGGAA
chr2	80970542	80970621	ACTAGTTTATTCCTTAGGGTTGAAGTTTAAGTATCTGCCTTTCACTATGTAAATATCCATTTCCTCTGTGAGTAACAGCA
chr2	80970633	80970712	AAAATATGTTTTCTATGGAGTCTAAGGAAAACACACCAGAGCAATTACTTGTAAAGGAATGGTACTTGGCACAGGTTGTT
chr2	80970713	80970792	CTAGAGTCAAGAGACACAATCTGAGTTGATATCAGTCAGAGAAATAATATACCATCATCAGATTCCAAGGGAATCCCGGA
chr2	80970793	80970872	GATTTAAGGACATGTGCTATAGGAGAGTGATTGTAGGGAAGGAGAGGTAGGTGGGGAAAATCTATTCAGTTTTACTATAA
chr2	80970882	80970961	AAAATAACAGTACAGAATATTAGTGGCTTGGCTTCCTCTGCACTAACTACCCAAGACTCATCTTCTCTTATCATTATCAT
chr2	80971925	80972004	GCAGCCAAAAGTGTAAAGTATTGTGAATGTTAAGGCATTTGGTACTCTCAAGCTTCTAGTCTCTAAACAGCATTAGGTAG
chr2	80972311	80972390	TGATGCTAGAAGTTGAGGAAGAAATAGTTATGTTTTATTAGGCTGCAAATGGACTTTATTAGAGAACATTTCCTTTGCCT
chr2	80972590	80972669	TTTTATGTTTGGAGATACAATAGGAAGCCCTAAATTACAGTTATACTCTGGGCAATGAAAAGCACCTGTGTCAAATACTC
chr2	80974550	80974629	TTTTACTCTTCTGTTACTAGATTGTAGTCTAAGAAATTGAATAGACATTTTCAGAGTGGCTCCGGGGTTAAGCACAGCTG
chr2	80974630	80974709	TATCTCTGGTTGTGATCCATTCAGAAGTCATAGACATTAAATGACCCAGAAACTTAACACTTTACCTCACCGACCTTTTG
chr2	80975267	80975346	ACTTTGATGGAGTAAGAAATGGGCAAAATTGACACATTTCATTTCTAGAAACTATAGACTTAGTTGCTCCTCTTCAGAAG
chr2	80975373	80975452	AAAATAACTTGGAGGCATCTTGAAGTACCACAGAAGCAAGGATGTGTATGTCCAAGAGCTAGGACCAGATAACACTAGGG
chr2	80975497	80975576	GCACTGTGGCGAGGGAGTAGGATCTCTGGAATGTTCCAGGTAGCTTCTTGTGTAGCTTCAGATGTATTTAAGCCTTAATG
chr2	80975644	80975723	CGCTGTGTGCCCTCACAAACTTAACAAGACGGAAGAAAGACAGAGGTGCACAGTATCACATACACTCTCCTTACAAACAA
chr2	80975724	80975803	CGGGGCAAAAGATGAATTTGACCATTGGAGCAGGCATACCAGTACCTTCTGGGATATTTCCCTGCTAAAGTATTTTCTTA
chr2	80975988	80976067	AAAATACAGTTATTTCACCACAGACTTCCTAAACATGGATGCAGTCAGTCGCCTGAACTCTGTTACAGGTAATGAGGGAG
chr2	80976068	80976147	AAAAGTAGACTATGTGTAACCACCAAGAAATACTGATTTCATGTCAGCACGACAACACCACAGAGGTTTACCCGCATCAT
chr2	80976148	80976227	GAGGAGTAAAAGGTTAACATCAATTAAAACACAAACCACTGTTCCTAAGTTACTGTCATACCAAGTGGCAAGACCAGCAT
chr2	80976228	80976307	TCTCATTCTGCAGACAAAACGAGGACAAAACAGACGACATATGTGAAGAGTTATCTGCAGAGTCCAGAATAATTGAGCAA
chr2	80976506	80976585	TTTTGTGTAAGTTAATTTGGGAGAGTGGGTTTTCTAGCAGATAAGTGCCTGAAGAGCTAGCATATGGCCTGAAATGTAAC
chr2	80976725	80976804	TAATAAAACACATAGCACCTACGTAGTTCTTCAGTATGTGCATTTATCTATAGCTCAGTCTATTCACTGTACTGAGGTGG
chr2	80976805	80976884	CTTTTCCTGAATTGTCAGGCATAGCTCCTTTGGAAGGATGCTATCCTCTTGGACTCTGTACAGATTCAAATTTCCATCTT
chr2	80976885	80976964	GCTCCTAAGTCCCTGCTATGTTCTGTAACATGTCCAAATTCTGAATTCTGGAAAACAAGAGATATCTTTCTGGGTTTGGT
chr2	80976965	80977044	TCAGTGACTGTTTGCTTGCTTTCACTTAGTCCAATGGTGTTAATCAGTGTGCCTGAAGAAGTTCTGGTGTTCTTGCTTTG
chr2	80977067	80977146	CACTGCACATGAACCAGTGTGTTGAAATGATTATTGCTGTATTCCAATTCTGTTTCATAATCTCTTATTATCCTTTTCCA
chr2	80977182	80977261	CCTTGTGATGCTATTATTGGTGATGTATTGCTTGTTCCTCTAGTTTGTACATTTTCATTGTCACTTACTTTATTTTGGCT
chr2	80977685	80977764	TATTACACTAACAAAATGTAATATCTGGTTGGAATATCATGCACGTTCAGTAATGATGTGTTGTTGCTTCACTGCTATCA
chr2	80978788	80978867	ATCAAAATCCTTTTGACATAGAAACATCATATGCATTAATAATCCCTATGACAGTGTTTGGTCTGAACAGTGACTTCACC
chr2	80979017	80979096	TAGTTGTATCAGCAGGCAGATAGCAGTAGATAATGCTATAGTCTATGGTTTGTTTTGATAAATCACTACAGTGTATCAGC
chr2	80979097	80979176	ATGAGTGTTTTGAGCTACTTTTGAGAATCTTCTAAGAAATGCATTACCCTCACTTGCTGCACCTACAAACACCAACATTT
chr2	80979263	80979342	AATGGGATGATTGAGGCTAGAAATCCATTATGATTACTGAAGAACAACATAAGAAAAGTGGCGATATTGAAAGTTTCACA
chr2	80979380	80979459	TTGTTCAATCATAATTCTCATCTCAACTTTAAATGAGTTGTCATTCTGGTAGAGGAAAAGAACTTTGTGTTTTGTTGGCT
chr2	80979501	80979580	TGAAGAGTCAGAAAATCAACTCACAGATAGGAAAGTGTCTCTCATAATCATCATTTAATGTATTGATGACTACACCACCA
chr2	80979581	80979660	TGCTGAAGTAGGCTTGAATTATCTCAGCTTGCACATCCAGTACATTAACAAATGTTAGAAATCTACCACTGGAGTGGAAA
chr2	80979661	80979740	CTGCTGTTTTCCCCTCTATCATAGCAAAACCTGTTGTTATTTTCTTCTGAGAGCATCCTTTCATCTGGATCCATTCAGTA
chr2	80979992	80980071	ATCTATAATATTTGTGAAATAAATTTACTAGCACAGCTGAGATTTTCTCTGATTAGGAGAGCCTGCTTGCTAGGACTTGT
chr2	80980072	80980151	TTACAGCTCAGACCTAGCCATTTCCTATGTGTTTCTCATCACCATAACATAACATGCAACAACCAAATTTGTTCCCTAGC
chr2	80980319	80980398	AGCCGTATGCCAGAAAACTTGAGAATATCTTTATAAGCTATAAAGATATGCTTAGTGAATAGAACTTGGAAGGTGTGTGT
chr2	80980399	80980478	ACACCATCTCTTAGACTTACCTCTATTTGAATTCTTGTGTTTCCTTTTAAGTGGGATGATTCATTCTTTAATGCACTACC
chr2	80980479	80980558	CTTTTGTCCCCAATCATTCTTCTGTAGCTCTTTCTGAATTAAGCAAATGTATTTTCAGGCCCACATTACCTGGAAGGCGT
chr2	80980634	80980713	TAACTATCTTTATGTTGTTGTTAATTTGCTTCAACAAACTGATGAAACTTACAGATTATTGTTCAACCTGTGCTGCCACA
chr2	80981043	80981122	TTTTAGGCTTTCTTCTTGGACCTGGGCATTGGACATTTCAACTGCAAGAATATGAGGTCATATTATTACTGCTTTGAGTT
chr2	80981598	80981677	GGGGTTCTGAGTCATTCTGTTTCTCTTGAATGTTGCAATCCTATATATTCACTGAAAATATGCTGTGTTTGGGGTCTTTA
chr2	80982866	80982945	AAAACATATTCAGATTGTCTTCAATTTCCCCTCCTCTAGGAGTGCTTTCAGCTTAACGTGGGAATATTCAGTGAGTGCAT
chr2	80982949	80983028	AGCACAGCTCTCTCTCAAAGTTCATCTGAGGATTCCTGAAATGTTCTCACCCAGTCCATCACCAGCTATCACAAGATCTT
chr2	80983310	80983389	AAAATAGCCGATCCCCAGTTGTCTCCGATGGTTACAGGAGTTCAAAAGAATTAGAATATTTGAAGATATTGTTGCTGCTT
chr2	80983614	80983693	TTTTAGTTGTACCATTTGCCACCATTCAGACAAGCTGTGTGACACACCTTACTTCCTTTGTCTTTGTTTTGTCTTCTTTT
chr2	80984075	80984154	GATTGCATTCACTGTTGGGAGCCACTCCAGGGTCTGGGCAGATATCTTTTATTTTCTAATATATTTAGTAATACAATTCT
chr2	80985043	80985122	ACTTGTATTCAGTCTTCCCTCATCGCGCTAATATTTACCCTCTTGTTTTCTTTTGTACATAATACTGTATTCACATCTGT
chr2	80998061	80998140	TTAGTGTTATTTATCTTAACTCTATCTCTCCTTCTATGTGTTACTCTCCCTTCCCCATAGACAGGTAAGTCATTTTCTGC
chr2	81020914	81020993	AAATCAACTTTGATGTAGGATATGAGACTATCCTGGATTTACAGAAGGTGATCAATAGTACTTTGAAGCCAAACTACCAT
chr2	81021379	81021458	GCTAGAAAAGGAAGGTTAATCCTTTCTTCTAAATTGTCTCCTGGGCTCTCTTTAACTTATAGCTTAATTGCTTAACAACA
chr2	81021939	81022018	TTTTATTTCTCTTGCTTTCTGCTCATAATAAGCATTAGCAGATGAAAGAAAGTTCTGCCCCTCATTACTGACCTGATCTC
chr2	81022427	81022506	GGTGAATGATTTCTTGAGTTCCTCTCTGATCAGAGCTGAAGCTCATCTTCATCAAAGGTGGAAGGGGACTGACTCAGTTT
chr2	81022937	81023016	TGCTACAGTCTGTTTAGGTGAAATGACCCAATCAGGGCTTAATAGTTTTCCAAATAATACTGGTTAGAAGAAATACACAA
chr2	81023534	81023613	ACCAACTTGACAGTTCCTTATGTTGTTATGTTTTGAAATTGCTGATATAGTTTTGTCCTATCACTAGATCCCAAATGACA
chr2	81023890	81023969	CAAGTCATCTGTGAGTTCTGTAGGGCATGTGCCCTTACAGCGTGATAAATTAGTTAGCTGTTAAACCAAATGCTTCTTGA
chr2	81024548	81024627	AAAATGAATCAGTCAAAATACATCAAAAGATGCCTAACACACTGTTCAAATGTGCTCTGTTTCTGAGGAAAATCCATTTT
chr2	81025137	81025216	ATTGACAAAGTCTTCATCAGCTATTTGTCCAATACCAATTTGTAGAGTGTCTTGCCAGTTCAAATTAAATTTTCTAGTGC
chr2	81025238	81025317	ATATTATTTTGTATCAAGAACCCTTCAATATGTTGAGGAGTATGCAAATTAGGCCAAGATATAGTCATTCTCCTGGAGGA
chr2	81025366	81025445	AAAATGAGCAAAACCTCTCTCCCAACATCTGCATGTGTACACCGGTAGCATCCAGGTAAATATTTACTGGATTTATGGAA
chr2	81025446	81025525	CTGATCAGAAAGTTGGCAGAAACCAGGTCACTGCGACCTTAGACATGTATCATAGGGAGAGAAAATACTATGACCTAAAT
chr2	81027697	81027776	ACAAAACGTCTGAATTTAAAGATATGTCACTATAAATTCTGCATCACTTTTAAGGCCAAAGTTACCATATTCTCCCTGCC
chr2	81027777	81027856	ATCCACACTTTGCATAAATATGTGAAAGGAAATTCTCATTGCTTCATATTCTGAAGTCATCTGCATGATCAGCAGCTTTT
chr2	81027857	81027936	TTTGACAGTCCTATTTTAAGAGAGTTTTGGTAACTCTGCTATTGGAAGCAGAGTCCTGACTTAAGAAGCTATGAAGCTGC
chr2	81027937	81028016	AAAGGAGGTGAATTATATGCTCAGAAGCCACATTGCCAGCATCAAGAAGTACTTGTTACAGACAATCATATGAAACTCTC
chr2	81028177	81028256	ACACAGATATAATTGTCAGAGAAATTTCACTTGTGTTTACAGTTTGGTAAAACATGGACCATCTTGTTTGAAATTCCCAG
chr2	81028599	81028678	ACTGGTGATCTAGACTCAATGAACTGTAATCCAGAAGAAAATGAAAATGTATTTCATTTTACAATGCACACAAACTGGTC
chr2	81029166	81029245	ATATAGAAGGCACATCACCACTTTTGGAAGATAGTGTGGGGATATACAATGTATAATCTTTCAAGTCAGTAGTTCTACCA
chr2	81029309	81029388	TTTTCCAGCATTGTGCTAGTCTCAAGAATTGCACACAATCTAAAACAGGGTTGGTCGAATCCCATGTTCATGATGAAATG
chr2	81029389	81029468	CAAATTCCATTGTTATAATATTAAGATGTAGTCATCAAGTTTTGTTCAGGTATTGGGGTGGAGCCTCCAGAATGCTGTTG
chr2	81029866	81029945	AAGGTAGTTACAATCAAAATTGAATGTGTGATGAGTTATTAATGCCATGACCCCTATATAAATGAGGATGAACTTGACCA
chr2	81029946	81030025	GGAGAACTGAGGACTAGGGGTGGGGTTGCTAAGTTTCTAGGAGATCAAATAACTTTTGATTTCTTCTTACATTCTCATAT
chr2	81030137	81030216	AAAATGAGGCAGAATTAATTGTAGAGAGTTAACGTATAAAACTCACATTCCTTTTGCTTTTACGGATCATGCCTCATTTT
chr2	81030233	81030312	TTTTCTGTGCACAGCAGCAGTCCTCAACAATGCTCACCAGAGAAGCAAAATGACAGTTTAAGGCAGAACTATTTTAAAGT
chr2	81030367	81030446	TTTTACGCACCAGAAACCATGGAGTTTAAGTAGTCTTCCTGATGTTTCTCAGGAGATTATCTTGTGATACTTAAAACAGA
chr2	81030929	81031008	TAAGGAACGGGGACCACTATAAAGTAATGTATATGATATAGAAACCAGTCATACCCTCCTCATTTACTACCTAGGATTCT
chr2	81031060	81031139	TTTTCTCAGTTGCCTTACTTGTGGTATGTGTGAAACTTACAATGAAAACACCAGTGGATGAGCTTGTAAAGTCACAGTCT
chr2	81037019	81037098	GGATAAAGAATTTGTAGCAGGTAGAATTACTGTCTCTTTCATAAAGCCAGAAGCAGTTCCCCACTTAGATAGAGCACAGG
chr2	81037497	81037576	AACATTCTAGCTTTCATTAGGTATTCATATGTATAATGCATATCACTTTCTATGTCTCATGGCATGCAATTTTGGGCACT
chr2	81038678	81038757	TTTGTTCTACTCTGTGGTTCCATTCTCCAAGAATGGGTTTCTGTAGTAGAGTGTTCTAATAATCCATTTTAAGTTTGACA
chr2	81038816	81038895	ATTCTATTTTGAGGGCTAGTTAAAAGAGTTAAGAGCAAGAATACAAACAGAGTAATACAGGTTCATTTGGAAGTGGACAC
chr2	81039750	81039829	CTTTTAGTCTTTGGGCTGAGAAGAGTAGAAGTGAGACAGGAACAGCAGTAAGCACACTAGCACTGACGCTGTGATTCTTA
chr2	81040867	81040946	CATTCCCCAGTGGTTTTACTTCATAGTTTAGATGCTGATCACACAGAACTGGCATTTGTCATTCTTGACAATTTTCCCTA
chr2	81041377	81041456	TGTTCAGAATTTTGTTATGGAAAGTCTCTAACCTATGTTAACCTAATTCACCTCTGATGCATACCTATTGTACTTGGTGG
chr2	81042342	81042421	GCAGTGTTGGCCATGGCTCTCTCACATGACAAGGGTCTTGCTTTTATATTCTTGATGATACCTATGATATTGTATGCTTC
chr2	81042563	81042642	AAATTTTAAATTGCCAACATACAGTAATAAGCAGAGAAAATGCTAAAAGGCATCACAAATAGGGAAAGACTATGGAGTGG
chr2	81042661	81042740	AGAAACTTTAGCTATTTGGTGCCATTTACATTCCATAAATAAAGAAATGACTTTCTAAGTTGACAGTTGTCTTGCATGGC
chr2	81042768	81042847	TTTTGATTATGTACCCCTCTTCTGAACACATTTGGAAGCTGACCATGATGGTTGCCCTAACTTTCAGAATAATGTCAGAG
chr2	81042848	81042927	ATGTATACGTGACACCCATTACCAGTATTCTCTCCTTAAACTGGTCTCAGGCTCCTGCCTTGCATGTATTTCTATGTTGT
chr2	81043073	81043152	TTTTAAGCAATCAATTGAACTTCTGACTGTTCCTGTGGAAGCTTCTTCTGGCTCCTGCAACTACATTTCTGGACTTGTTC
chr2	81044260	81044339	AGAAATAAATCTTAGCAACCTTAGAGGAGATGGTTGATTAGTGTGACAGAAATCTAAGGGTCATTGATAACATTCTTGGA
chr2	81044783	81044862	TTTGTTCTTGGATTCATAGTTCATCAAAATCAAGATGGAGCCAGCTTCCAGAATAAAATACTCAAGCTATGTTAGTTAGG
chr2	81044865	81044944	AAGCAAAAGGTGGTTAATGTAAGAAGGTTATTTCCAAATCTTTGAAAAGACTAGAGAGAAATCTCTAAGGTCAGCTTTGA
chr2	81045491	81045570	TTCTGTGTAATTGTGTAAGCCAAGCATTGGTCAACTCCATTATATATGCATTGGTTTATTGAGAGGCTAGCTTTCATAAG
chr2	81046077	81046156	AAAAGAGTCAACTTTTGATGCTCACGAAGACCCAACTGAAGAGTTAATATTTTCAGTTGGTTCAAGCTACCACCAAATCC
chr2	81046157	81046236	CTAAAATGCAAACTGGACAACAGTTATTACTGTGATCTGTAGACCAGGGCTGCTATCTGTAGCAAATATAATGGGAACAT
chr2	81046436	81046515	AAACTAGCTAACAACTTTGACTCCCTTTTCTTCTTAATTCTCCAATATACTTCCCAACAAAACACTGTCAGATTTGTCTC
chr2	81047135	81047214	AATGCATTGAACTTCTATCATATAACTTACACAGGGGACCAACAAGAATGAAGTTGGATGCTCCTCTTTTAAATATGTTT
chr2	81047216	81047295	TGTTATTCAGGTCAAAGCTGTATCTTTCATCTGTTATATAAAGTTGGATACCTTGTTTCTAAAGCAGCACAATTTCAGGA
chr2	81047666	81047745	TTTTCCAAACCCTTTGCTAAAAGCAATGTATCAACATGTCGTTGGGCAAATAGCAATCCTTTAGCTTTAGTTTAGGAAAC
chr2	81049801	81049880	TTTTGTGTAAGTCCTTCAGTTCTTGATGACCTCAAAAGAGGAGTTTGATGCCCAATAGGAGGAAGAGATGTTAAGCTTAA
chr2	81056915	81056994	TTTTCCAGAACTTACGACCTACTCGTGGTTGTCTACTTTTAGGAACACTTTATCTCAATGTGTTTGTTTTGCATACTTAA
chr2	81056995	81057074	CAAATCTAGGAGGACCTGTGTGCCTGTGTACTGTACTGTCTGGAGATAATTCCCCATTATAGTGATCACAATGTTTTCTG
chr2	81058365	81058444	TTTTAAACTAAGTGGAGACATGCTTTAAACAAGCTTCACCTCCCAGTTACAAAGAAAAGGGCTTGATTTTGTCAGAAGTA
chr2	81058572	81058651	TAGGGAATTTTAAAGGTAAATTCTTTAAAGGAGGGTGAGGAATATAGGGTTCAATGATAAAACTTTGGCTTAACACTGGT
chr2	81059151	81059230	AGGAAAGCATGAAAGTTCTTGCTATTTTAATTGTAGTTCAACTACTAGACTCACCACACATTGTTCTTAAGGATTTCCAA
chr2	81059232	81059311	CTTTCCTAAGTGGAGGATGAAACACAAGCTTTCAGTGCACCTAGTGGGAAGAGGAACAAGATTCCATGGTGCAAAGTTTG
chr2	81059312	81059391	TAGAGCAAATAAGCAATATTCAAGGCTCTGTACAGCACTTGGGGTCTATGTAAACCTCAATGGACCAATAATATGCTTCT
chr2	81059577	81059656	TTTGTTCCTATCTAGAATCAATTTTAATACCAGGGATTTCATGTTTGGGCAATATTTCTTAGAAGTGTCGAATGTGACCT
chr2	81059914	81059993	TAAAGACACAATGTAACATAACAGTTTGTGACTTTCAATCTTATAGTTTATGATAAGACATGCTCTGATTTGGTGGGCCA
chr2	81059994	81060073	TCCACACACCTAATGAAAATGTTTGTGATAGCAATGTTGTTTATAATGGAAGTTTTATGATCCCTCTGCTACAGTGTAGA
chr2	81060311	81060390	AAAATATTGCTTGTCCAGGTTCTCAGACGGCCATTGTGAACTCTTACCTATCTACCTTGGATTGTTGTGTGAAGAAGTAA
chr2	81060444	81060523	TTAGTTTCTTGGCTATAACAGCTCAGAGTTCAGTTAAATAAAACAATACTCAGGAGTTCTTTCATGGTTCTAGTTAGGGA
chr2	81060524	81060603	GTCTGTACAGTTGCAGGAAAGGAACTTTTGAGGATTAGCTGGGCTTCAGGTAATAATGACTATAGAAGAACAGCTACAAC
chr2	81060604	81060683	CTGGGAGCATTAAATTGAGTGTGAAGTGGGATTAAAACAGAGCTGCTGTGGTTTTGAAATCCAGCATTCTGTCTCTAATG
chr2	81060684	81060763	GCAGCCTTGCTGAGTCACCCATTCACACATTTCTCATGACTACTTTACTTACTGATTGATGTCTCTACCCATCTATCTTT
chr2	81060835	81060914	AAAACTGTATCACAAAGATTCACAGAACCCTGAATCTGCTTCCATTGTCCACATGAGACTTGCACAGTTAGTTCAGGTAT
chr2	81060915	81060994	GTAGTCCTAGAATCCAGCCTCTGTCTAATTACCCTTACAATCTGAAATCTTCCTTCATCTGATCTTAATCTTTCCTCTGA
chr2	81060995	81061074	TGTGGAGATTTGGATAAAGGCTCTCTTCCTAACTATGGTAGCATTCTAATGTTGGATTACACCTGTAACCTACGACTTTA
chr2	81061260	81061339	AAACCTGTACATGTATCTACACCTAGGATGTGGCTTCACTTGTATTTTCATTTTCTTTGTTACCCATCAATTATAGTTGG
chr2	81061397	81061476	ATACAGTCTACTCTGCATTGAATGATGGTGACAGTCCTTTATACCTTTGCATTCTTTATCTCTTTTCCTTTATAGTCAGT
chr2	81062423	81062502	AAATAGTTCTGTCAAAAGACTAAAACGATGGAGCAGTTAGCCTAGAATAGGTAGACTATATGTTTTATTGCACTTCCAGA
chr2	81064354	81064433	AAATAATAGCTGCATAGTATATAAGCCACACACTGAATTCTTATGAAAGAGCAGATGCAATCTGACAAGTAAAAGCTTGA
chr2	81064434	81064513	CTCTTAATGACTGTGAAGACAGCCAACCCCGTGTATATGAACTTCATTGATATCTCATGACATGAATAAGCATGCACTCC
chr2	81064840	81064919	AAAAGAAATCTTGTCTTTGAGTTTGGGAGGCTGGCAGTTCTTATGATAAGATACAAGCCCTCATCAAAGCCCAATGGCAA
chr2	81064946	81065025	TGATAGGAAGTTAATGTTTCGATACGAATTCCTTCTTAGGAAACTTCTCATAAAGAGACTAGTATTCTTTTGCAAGGGCA
chr2	81065026	81065105	TCATCCTCAATACTCAAAGAATATGCTGTGCTGGGTCTGACCTATTATCATTCCGATGTTCCAGTTTAGCCACTTGGAGG
chr2	81072332	81072411	AACAAATATAGGTTTGTAACTGTTATAATTATGTAGGTGGTCAATTAAGCCAGATCTCAACAGACAGTTCCCAATCAACC
chr2	81072412	81072491	AGTCTCAATGATAGCCTTGGATAAACTAAATATCACAGAGCAAAACCCAGAAGTAATGACTGTTAAAAGACTTGTATGGA
chr2	81072496	81072575	TGTCTGTCAACAAGGAAAAGAAGAAGACAAGCAAGGATTTGAGGGATAAATCAATCAGAACATATTATAAACACACATGA
chr2	81072770	81072849	AGTGGTGACAATCCCATGAATATTTGTGTAACATCACCATTCACTAAACAAATCTCAGGCAAGCCCCAAGTGAGACTCCA
chr2	81073570	81073649	ACAGAACTTTCTCCCATTAGATCCAATGACACTCTAAAGATTAAAACTAAACAGGTTGACTTATGTGTCATCTCAAGACA
chr2	81073650	81073729	GGTGTCAAATCATGTTTCTACTGACTACTTTGGTGAGGACCTCAACTTTGGCTTTATTTGATATTTATTTATCATTGCCA
chr2	81073730	81073809	TTATGGCTATCTGTGAGGGAAGACTTGGCTTTTGAACAGGAATGACTCATGAGTCAGCATCCTTTTAGAAATGGTGCTGT
chr2	81073895	81073974	TTTTAGAAATTAGAACCCTGTAGACTCGACTTACAAACTTTGAAGCCAGCCCAGACAGGCAAAGAGTAGCACACGATCCT
chr2	81074006	81074085	GACAAGCTCCTGTCAGCTGAGCAGAGAGGAAGGGCTACAGTGTGAAAGAGATATATTTCAGAAAGTACAGGGATGGCTTT
chr2	81074086	81074165	ATTACTGTTCCCAAACTTGGGCCACACAGAGAAGAGCTGGGCATATGTTTTCCTGAAAGTGTCTTGATTCCACAAATCTG
chr2	81074255	81074334	GAGCTGTAGTGGAAACACCCCTTTCAGCAAATGGAAATCAGTCTTTGATCCAGGGGTCACACTCCTGCTGTTTAATAGAA
chr2	81074776	81074855	AAAATTTGTCTTCCTTAAGGCAGGTTTCACAGCCTTAGGAGAGAAATGGCACTGTGTGAAATAGAAGCTCTATATTTCAA
chr2	81075128	81075207	ATTATATGAATGAACTCAATTTACTTTATTAGAGGGAGAGATATGCCACCTTGAATTGCACAAAGGAATTCAACCATGCT
chr2	81075708	81075787	TTTTGTCTCTCAGACACTTCAATCCGTGTTTGGTATCTTGCAAAATCACAACACAGTCAACCCCTGGAGAGACACTATGC
chr2	81075788	81075867	TTTTCAACTGTCCTTGAGAGAGTGCTTTTGTCATAAGTAGTCACAGGAGCCTCTCAGCATCCTTCATCTTTCATCCTCAA
chr2	81075880	81075959	GCCTTTCTCTGCTCAGGGTGTTGAGATGTTACCTTGAATGCTCTTGAGAGAACATGTCCCTTTCTGGGTGGCTATATATC
chr2	81075987	81076066	TTACACCCTATATAAAGTACATACTGTTACACCTTGAAAACCCACTTTTCAAATTCAGCAACCAATGCATTGTATTTGAG
chr2	81076612	81076691	AAGACCATTTATTCACCATCATTTTATACACAAATTATGCCAGACAAAATAGCATCACTAATACTATGCCTGCTTCAGGC
chr2	81076740	81076819	CATTATTTCAACATAAGCAGGGACAGAATAACTCTCCTGCGTCAGTATCCTCTTATGGCCCAATGTTTCTTGTACGATAC
chr2	81077057	81077136	TTCCTTTAAGTAAGAGATTTTAACTTATGTGAATGCTTATGGGAAAGTTTTAGTAACATAGGCCAAAATAGGACCCACGT
chr2	81077268	81077347	AAAAGGGTTTAAGTCACTCTGAGCTCAGTGAGATCTTGTGGCATTGGGGAGAAAATGTGTGAATTTGTCAAATCTTCCTT
chr2	81077417	81077496	AAAACATAAAGGGCAGCAATAGTGGTGTATTCATTAATTAAGGTGAAATATCTCTGCAGCTGAAAGAGTGTGAAACTCAG
chr2	81077498	81077577	GATGAGAGCTGAGTACTGCAGTCCTGTGGGAAGCTATACCTTAGTGCTATTGCCTCAGAGATCACACCTCCCTCTATTTA
chr2	81077579	81077658	TCCTGTAGCTCTTGATCAGATCAGCCATGTTTATTTAACATGCTACCTGTGCAGAAATAGGTTATTCTAAAAGATATTCA
chr2	81077659	81077738	TGACCCTCTCTTTGACTATCAGACTGATAAAACAATGGACCTCAAGAAATTGGAATTCTGTCAGGAATCACATGGTAGGA
chr2	81077791	81077870	AAAAGATTTATAGTTTGTCAGACTACGTCGCTGGGTAGAGTTGTGATATCAGTAGTTCAGTAATGAGCAGGACCACACCT
chr2	81077871	81077950	CTGGGCAGGACTACTGACCTGTACATAGCTCCATCCTTGTATTTAAAAGAACCATGAAGACGAACTCGGTGGTTATCACT
chr2	81078077	81078156	CTGTCAGGGCCCATGCTCTGACCCTTAACTCCTCAAGGATGCTGCCAGCTTCTATAGCATTCAGAAGTTAGAATACATAT
chr2	81078157	81078236	TCTTCTACATTATCAAATGCATGAGTATGTTTGCTCTGAAAATAAGCTCCAGAAAGAAACCAGAAAATGACAAGGCTCTT
chr2	81078237	81078316	TCTTCTTTCCATTCAGTCCTTCATATATTTGCAGTATAAGTCTCTGCTCAACACATTCTGCTGGAAATGCTTTTCATGGA
chr2	81078317	81078396	AGCAGTGGTTATTATTTTCTCTTTGCTCAGCTGGAGACAGATTAACACTGAAACTTCAGCTAACCTTCGGAGCAATTCTC
chr2	81078463	81078542	GGGGCTCTGCTCTTTCACGTGGGTAATTTAGAGAATTGTTGAGTTGTTCAAAGGCCTTCAAACAATGGCCAGTTCTGATA
chr2	81078597	81078676	AAAATACTACACTAGAGAAACATTTTCCAGGAAGAGATTAACATGGCAATAGGCTCCACAGAAACTGTAATTTACTACCT
chr2	81078680	81078759	AAATGAATGTCAAGTTATGCTGGCCAGCACATTCAAATACTCTAATCACTTCATCTATTCTGTTTCTTACTTTCAAACAC
chr2	81078760	81078839	TAAAATACAATCCTTAATGTGTGCCTCGTTGTCACACTATCACCAAGGATACCTGATGCAAAATGCTTGGCTCTGTGGAA
chr2	81078842	81078921	ACAACAAAAGGTTATACATCTTCATTACTGACTTTGCTACAGCCAATCATTACAGAACTCTGAATCACTGCATATTTTGG
chr2	81078947	81079026	TCTTAAATGTGTGTAGTATGCATAATAATTTGAATACTTCCACAAATCATATCTGTACTAAAGCTCCTGGCCTTAGGCCC
chr2	81079027	81079106	ATTTCTAGGAGTCCTAACAGACCAGATTTGGCTCCTTGCAACTTGGAGAATCCAATCAAAGAGATTAGTGATAAGGAAGC
chr2	81079107	81079186	AAGAAGGATTTCATTTTGGTGTCAACAAACCTGGAGGAACAGGGACTCATGGGTGTCTTAAATTCTGTTTTCACAGCACT
chr2	81079255	81079334	TTTTCTTGATCATGCTGTAGTCTGACTGATCACTTTTCAGGTCAAGATTTGTGGGATCCTATTGTTATCTGGGCAATCAT
chr2	81079358	81079437	GAATACTGGATTATTGCCACAAGCTGGCAGCCCCTAGTACAAGCTAATCTGTCTGTGAGGCTCAGTGATCTTGAATCTTG
chr2	81079439	81079518	AAAATCTTTGTAATTTTCATCCTGGTATCTTTAGCTTTGAAAGGATATGAGAGAGGTTGGGGAAAACCATGGCTAATGAA
chr2	81079519	81079598	CATTGTGATGCAAGTTGTTAGACAGGTGCTCCTCAACTGATGAAAATTCTGAGATGCAGAGTTGAGTAGGCATCTACCCA
chr2	81079599	81079678	GGAGTTTAAGGAAAAGTGATAGAAACAAATGTGGCAGCCAAGGCACCAGGCCCTTGTTGTATTTTGATAACCACACATGT
chr2	81079679	81079758	ACATCCCCAGTGAACAATAATGTTAGTGAAATCAGCTAAGTCACCATTCCTATTATGAATTAGTTCTTAAATTGTTGGGT
chr2	81079796	81079875	TTTTACTGCCTCATACCTGTAGAATTCATAGGTTTTCCAGTAGTACTGTGATTATACCCACCATTCTTATTTTAGCCCCA
chr2	81079928	81080007	TTAAAGCTAATATCATCTTTTCATGTATCCCATGTTACTTTGATGGATAAGCAAATACAGACTGATTCACTAACCTGCCC
chr2	81080008	81080087	AAAGGATGATCAATGTTCAATTCTTGCCATGTGACAGATTGTAGTATTGAGTGGTAATAAGAGGATTCCACATCAGGAGG
chr2	81080123	81080202	GCAGAGGTTCAGGAAGGCCACTGAATGACATTGCGGGTGTAAGTTCAAGTCAGAGATTCTGATATTCCTAACTGTCCTTG
chr2	81080531	81080610	CATTTAATCATTAAATGAGTATAAAGAAATTGGATCTGTATTTACTGTGTGGGTTTCCCTGAGGCAGTTCATAGAGGTGT
chr2	81080611	81080690	CTGTTTGATCCAGATGGAAAGGACACTAATAGTCCAAGGTTAGAATTATATTTAAGTCCATATGAGTGAAAGGCTGAACT
chr2	81080793	81080872	AAAACCCCTGCTCCCCAGCCACCTTCAATTTTATGAATACTAGCAGCACAAAACCAAACAAATCTAAACAAGGGTTGCAT
chr2	81083019	81083098	TTAAAAGAGTTCTTCAAGGCTGAATCTACAGGCTCTCTCTGCTTCTTACAGGAGAGGATGCAGACAGTCTCAGACCTAGC
chr2	81083099	81083178	TATCTGCAGTACTGTTAAGTTTATTTCATTGCCAGAACCAAAGCCTTCTGTAGTTCACCACCACAGCTCTGTTTTATAAT
chr2	81083179	81083258	GAATATGACTTTTGTCCATCCTGGAGGAAACAGCCATATTGTTGCTATCAAACAAGTTTGTACAGTAAGCTAGGAAACAC
chr2	81083321	81083400	AAAATGGCAGGGCAGAAAGATACATCGTGAGTGGGAAATGCTATACAGCAACACTTTCTTATGACAGACAAATTTTCTTT
chr2	81083401	81083480	CAAGAAATGTTATTGAGAGAGCCCTGGATGGACTGAGGGGAGTGACAAAGGTTTTCAACTCTCTAGGATGTCTCACAGGA
chr2	81083527	81083606	CAGACAATGGGAAGTCTCAAGTGGGGACTTCTCAGAACATCTCCTTCCCTAGCCACCTATACAACTCTCACGAAATAGAC
chr2	81083610	81083689	CTGTCCACAGGCACGAATGTCCTTGATAAGCCAGGATACCTGTTTTCAACTGTTCTTTGTCTGCTGCTATGAAACCAAAC
chr2	81083716	81083795	AAAATCCATCTGTACAATCTTTTATACTGAAATGTACCTGTCCAAATAGTTCACGTTGAAAAGTGCTGGAAAGGTTGCAG
chr2	81083796	81083875	AATAAGCTGGCTCCAGTCAATGTAATTGTCTGAGGTTACTGTGGTCTGGGTGAGCAGATCAAGTTCAGACCCATGTAAAT
chr2	81083876	81083955	ATAATCACATGTAAGAGGAATTTGAATAACATAGAAATTATGAGTGCATGTGCACTCATGTGACAGAGCTGATGGTGCTT
chr2	81083981	81084060	AAAAGGTAGACGCTCACACTTAATGCTGTTTTGCTTGTTGTTGATGATGCTATTTTATTGCTTGGCTGTTGATGTACTTT
chr2	81084218	81084297	ATAATGCTAATTGTGTGTAGCAAACTAAATTTGTTCCTGTAGTCTGGCAGCATTAAGCTACTTTTCACAATTCTATGAGT
chr2	81084364	81084443	TTTTCTGTACCTGTCCACTGCTGCCTACTAATATTAATTAGAGTGTAACCACCAAATTTACATGCAGCAAAGGAAAATAA
chr2	81084685	81084764	ATAATTTTCCTGCTTCTAAACTTTCATTCATTGTTTATAATGCAGCAAACTGGCATGGTAGACTGTTTATGCAAACTTCT
chr2	81084942	81085021	AATTATAATCAGATACTATTTGCCAGGAGGAAGTTTAAGAACTCCATGTCTTTTCTACATGGAATTCACAATCAATGGCC
chr2	81085157	81085236	TTGTTGCATCATAAGATTACAATATATTGTTTGGAGACAGAATGTCTTCAGGTGTGGTTAGTGACAACTAGTAATGTTGC
chr2	81085400	81085479	GAAATCGAACTGCACAGATTTGTTCTAAATCTTTCATGTTTCATCAGAGTATAATCATTCTGCAGAATTAACAGTCTGGC
chr2	81085594	81085673	AAAACAGCCTCGGTTGAAACATGTCATGACAGATTTTCTCTTCCTTATAGCACTTGTCATGATGTCATCATACAGAACAG
chr2	81085674	81085753	CATGAAACATGGTTGGGATTCATACTAGTGAATGCCCAACAAAATGCACACTATGTGCATTGACAAAGTACTGTGAACTT
chr2	81085798	81085877	GGTTATGTTGGGAGCAGATTCTCTTCTTGGTTGGCCTGGAGAGCCAGTTTGTAAGTCAAGCCATAACAGATGACTATCTT
chr2	81085878	81085957	AGTGAAAATGAATCATTATCTACTTATTATTAAAGAGGGCTAAGGTGTAAGAGAATTGCAGGCTAACACACAGGCGCAGA
chr2	81089843	81089922	ACATGAAAATAAACATTAAACTATCTAGGGGAACAAAGGGAAATAATGGAGGAAGAGTAGCAGAAGTTATGGATAGGAGG
chr2	81090668	81090747	AAAACAAATATTTCTCTTTCCAGTCATCTCCCATCATGTGTATCTAGCATAGTCCTTCATAGCACTTGCCACAGGTTATA
chr2	81090751	81090830	ACAATTAGGAATATAGTTGCTTTCGTATTCCATGTTTGTTTTCCTTGGTTTCAGCACACTAAGGATATAGATCAGTCAGG
chr2	81091291	81091370	TGTATAGGACGTTATTGAGTCATGAAGAAAGTGACAAGTTAGTACATGACTTTAAGCAACAAAGTTTACATATGCATGCT
chr2	81096180	81096259	TCTCCATATATTGCATAGTACCAAATACAGCATTAGTAAGACTACAGACCAGTGCTTATCCAACACTTTAGTATTAGGCT
chr2	81100602	81100681	TTTTATTGATTGTTTTCACAGCAAACTTTAACTCAGACAGACACTCAGCCTTTGTCTGTTTGCCATTCTGTTGTCTGAGT
chr2	81100824	81100903	TTTTCTCAGTCAGTTGTGCTTTAGAAATCCCCAGTTCTCCTCATTGACAGTCATTAGATTTGTCTCTGGTGGGTTCTAAG
chr2	81100904	81100983	GTTAGGGTTTGAATTTACATCGTTTCACTATACTGTCTGTGGTTGTGGAGTTCTTCCTTATTTAGGACTTCATTGGGCAT
chr2	81101090	81101169	TTTTCACAGACTTCTCCACATTCGGAAGTTGCATTTGCTACAATTCTATGAAGAGTTCTTTTGAATCAGCATATTTTAAA
chr2	81102264	81102343	ATGAGTGAGCTATACTCTTGTTTTCTTTTCATCTTGTATGTGGAATCTTCTAGGTTTGACATTTCGGATGAGAGATTACG
chr2	81102344	81102423	TCTAATGTTTGCTTGGAGTAAGGCCATAGTTGAACCTTTGTCCCCAGGTTTCTGGCAGAAAGCATTGAGAGAATATTAGT
chr2	81102534	81102613	AAAATTCTTTGTCCAGCATTTCTATTGTTCTCATTCAGAAAATGATTAAGGCCATGGAGTATTGCAGTCTGCTGTACGAT
chr2	81102866	81102945	AAAATGAACCTAAAGGCTGTAGTTCTGATTCCCAGCTACAGTAAAGGAAAATGGATTTTGGAAGATTTAGTTGCTGGTAG
chr2	81103647	81103726	AATAATAGGAACTAGCATTTATTAACTTCCCTGTTGAAATGATGCATCCATTAACACAAGCTCTGGACTTCCTTATTTCC
chr2	81103857	81103936	TTCAGGGTTACCCAGGTTCCTGAATTAAAACTCACCATTATGCTGATGTTCCTGAAATTTGCTTGTTGGCATAATCTTCT
chr2	81104431	81104510	CCCTGTCTTAAAGGCCTTCTATCTCCAAACCTGCTCATTCTGAAATCTCTGCTGCTTCATTCTAGGGGCCACGTTAAATA
chr2	81104924	81105003	CCCCATGCCATTGCCTTTAGATTGACTTTCAGAGGAAAATAATGTGTCCTCCTTATCCTATCCTACTTACTGATCTACTT
chr2	81105949	81106028	TCTCTTGTCCTAAATATGCACTGATTTTATTTTGAGAATTCAGAACTTATAACACCACTGTTCTCTGCCAAGTCAATTGC
chr2	81106136	81106215	TACTGACATTATCTTGCTTCCAGGATTCTTTAAAGTGTCATTGAAATCTCAGATTTCAGTATGGTTCAAACTTCTGTCTG
chr2	81106655	81106734	ATTGAAATTAAGGACTACCATATGTGCCGCTATACATGGCCACAGTCTATTTTAAACTACCAGATGAAGAATGAATGACT
chr2	81106961	81107040	AATATTCTATGAGCTTGACTCAGCACCTAGGAAATGGATATTACAAATGTCTTACCTGATCTCTTTAACTTTCATGGTGG
chr2	81108286	81108365	GGGGCAAACCTTGGAAGAAGGCATGTTAGATAACAACAGCTATCATCATAATAAGGATATTTAGAATGCTGGTTGGCAGA
chr2	81108366	81108445	ATATCTGTAGGCACAGTGGATCATACTCATAGATAAATCCATGAATTGTACGTTGTTTTAAAAGTTTGTACAAAGGAGGC
chr2	81108446	81108525	ATGGTCTTGCATTGGGAAGAAATAGGAAATGGGCATCTTTGACAATCAGCTAGAAATTTAAACACTGCAACTTATGAATA
chr2	81108882	81108961	TGAAATATCCACTTCTTTTCTCAGTGGGTATCAGAACTCACATTTGTAATTTAGTCACCAGAATGAAAATGATGCAAAGA
chr2	81109362	81109441	ATATAAAGAAATCCTATTGCCAAGGAGATTAGGAAATAGATCATGTTTGGGATAGAAAGACCCCATTTAGGAACCCTTGT
chr2	81109945	81110024	AGAGATGAATGAAGGAGAATTTAATAACATATAAAAGCAAATTGAAAGGGAGGAGATAAGGCCATACACTTGCTTCTCCA
chr2	81110426	81110505	TGAGTATAAAGTAAAAGCCGATTGAAGGTATAAGCAAATATCTGAAGTGACTTTTGCTTATGTTATCTGGTGAATCCCTG
chr2	81111043	81111122	ACAATGAAAGCTTAGGTATCTTCCATTAAACTAGGGTTATTTTCATGCAACTTCAACAAATTTTATGCTCTTATGCACCA
chr2	81111352	81111431	ATTAATACTTATGTTTTGAATACCTGTCCAAAATCTCTGGACATTTCACTGTGGTTGAATTTGTTGATCCTGGAAAAGTG
chr2	81111870	81111949	ACTCTCTCCATTAAGAAATACCATTTGTATATAGACTGCATAGTATTGAGTTAGAGCCAAACTTTCTAGCAAGAACTGCA
chr2	81112386	81112465	AAAACTCCAGTAGTCTTTTCCACACTCTTCCCTAATACAAGCTAAAACAGAGGAGTGGTTTCTACAGCTTTCTTGTTACT
chr2	81113631	81113710	AAAATGACCTCTGATAAGGCTGAAGAATCTGATAGGAAGAAAATTCTCCATCAATGGTGACCTTATGACAAGTGAATGTG
chr2	81114029	81114108	TTTTGTTGTTCTTGTTGTTTACCTTTAAATGCTAGCAAGCAAATTTATATGGGAACTTAGGGCCATCGATGACCCCACTA
chr2	81114109	81114188	CCTTTGATGAATGTAGTGAAGGGAGGAGGTAGAGAGTGATGTGGAGACTGAAAGGTAGTTCATGTATTGGAGAAACATCT
chr2	81114349	81114428	CAAGATATAGGTGTGCCACGGCATAGTGCTTACAGAATATTTAAGCATGGGAAAAGTATATGTAGATTAGGACAAGCAAA
chr2	81115049	81115128	TTACAACTTGGATTTGAAGAGCAGAAATATGAACCATATTTATCTCCAGAGTCTCTTGCCATCTTCTAGAAAACATCAAC
chr2	81115429	81115508	AAAAGCTGAGCACCTTAATCTTACCCTGAAAACATCTCAGCAATATGGAGGACAGATACTTTTAAACAGTAATCCAGGTT
chr2	81116144	81116223	AAAAGGTAGTCCATTGTCTTCTGACATGCATCCAAGAGGAGTTTAAACATGAGAACTCCCTCTGGATAGAAATCTTTAGA
chr2	81116508	81116587	TTTTAAAGGATGAAACACAGCCCTATGGTTTCAGTAAGTCTGACTTTTAAACTGAAGTGAGTTGACAAAAGATGATGCAT
chr2	81125397	81125476	ATGAATACCCTTTCCCAACTAATGATCCTGCCTCATATTTACTGCTTTCCCCTGAAGGTCATCAGATTTAACTATCCTCT
chr2	81125523	81125602	TGATATTCTATTGCCAAAGGAAAATCTATATTATTCCACCAAAACTAAGAGAAGGACATCACAGAGGTCCTAAAGCATGA
chr2	81125603	81125682	CTTCCAGGAGAAATGCAATTGATTAAATCCCAAACATGGTGAGCTCCTTCTTTAGTGCAACCCTCTTATCTGGTCTTCAT
chr2	81125683	81125762	TACCAGGGCGTGTTAGTTATTTTAAGCAGAGACATACAGGTTCTAAAAGGAGTAGTAGGCCTTGGGGAACCAGAAAAGGG
chr2	81125825	81125904	AAAAGCCTGGAAGAATTTCATTAATCAATACAGCTTTCTAGCCTGAAAGCAAAGCACTGGTATGTAATTACGTGTGGGAA
chr2	81125905	81125984	AACTAACCTAGGGAAGAACTCAGAACTACTATTTCTACAAAACACAGAAAGTCAAACACTGCTACTATCCTGTCAGTCTT
chr2	81125985	81126064	ATTGGCAAGAACAAATACTTGGTATTATCGATAAGCAATCTCAATGAGAAAATTCTTGTCAAGTATATGCCTGAGGGACC
chr2	81126080	81126159	ACCAAATTGTTCCTAATATGTAACATGAGACCTGTTTCATAGGACTTTTACATACACACACAATTTCAGTGCATAAAGCT
chr2	81126339	81126418	TTATTTTAAATACTGAGCTTTCTAACCACATAGCACAAGGGGAAAGTACTTTGATAGATTTTGCTTGGGTCATGTAAACA
chr2	81126419	81126498	TTACTTTTCATATCCCACAAGTCTCATGGGCACATTTGTCAACACTGATAGGAAAATTCACAGTGAATGCTAAACCACTA
chr2	81126502	81126581	GTAATGTCAGTAGTAAGAAATAAATATTGAGTATTGTCTTAGCCCTCCAAAGTGTCAAAGTTCTTAGCAGCAATACCAGC
chr2	81126623	81126702	AAAAGTGAGAACTGCTGGAGAGTTGTTGTTTTCCACCTAAACCTACTTTCTCTTCCTGAAACTAAATCTACCCTTGGTGT
chr2	81126822	81126901	AAAATGCAGAGTGGGCTATAAAGTAAACAATTAGGAATTTGATCATGTGAGTAACACTAAGATGTGTGAATGGAGGTCAT
chr2	81126902	81126981	GAACTTATTGAGGGTGCCAGTGAGGACAGCAATTCTGTGAGAGCAGACATGTGGCTTTTCACAACATTATTTCTGCTACA
chr2	81127003	81127082	TCAGACTAATTATCTGTAAATGTGATTGTTCTCCAATTAGAGAAACTTGGTTATCATCACCAAAATTACTCCAAAGGGGC
chr2	81127087	81127166	AAAATGTGAGATATCAAATAAACTTATGTTTTGTGTGATTTCAATTTCCTTCCTCTTTACTGATGAGAGGCAAGGGAGCA
chr2	81127315	81127394	TGCTTTGATAATCAGAAACTAGTGCCTATATGACCCTTTAGATGCTGAATCTCACCATAAGTAACCTTTCTTATCTACAC
chr2	81127401	81127480	TTTTATTGCTTTTCTTAGACATGGCGGGCCATAGAAGTGCAGTAAATGGTTGTCTGCCCTTCAAAACCAGAGTTCAGTAA
chr2	81127638	81127717	AAAACCCTTTTCTACCTTTATCGTCTAACAAAGACAACCCACTGTGAGGAATAATGATGCTCATAAATGGGAGGCAAGAA
chr2	81127718	81127797	AGCAATAACAGCATCACTTACAGATCATTAAACAAGGGACCTGCACAGAGAGAAGATCTCATCCTAAGGCTCTGGAGGAG
chr2	81127798	81127877	GCAAGTAGATTCCAAATGGATAAATTAAGAGAAGTACCTCATCATACCCATGAGGAAATCGAAAGGAAAGCCTCATCAGT
chr2	81127878	81127957	AACAATGATTTATGATGTTCACCAGCTATCAGGTTGCTACGTGACTGAACTGCACCCTTGGAAAGATCTGTGTGTTTTCA
chr2	81128175	81128254	AAAATAACTCAGAAATGTTGACAAATTGATCACTAAGTTCTTCCTTCATCTTCTTTCCAGCTACTTTGCTCAGGATATCC
chr2	81128484	81128563	ATCAGAATTTCGTTTCCATTAATTTTGTAATTTCTTACAATACAGCGTCTCTGGCTTGGGATCATTAAATACAAAGCTGG
chr2	81128611	81128690	CTACTCTTAGATAAGTGTCAGTGCCTGCATGACATGGACACTCTGCCAGTTCCCCATGTAATTCTACTCAGCACCAAATA
chr2	81128691	81128770	TGTCACTTTGAGGTTTGCAAGCATATCAGAGCCCTGTACTTTTGTTCATTGCTTGCTGCCATGATGCAAACCTTTTCATC
chr2	81129792	81129871	TTTTGTAACATTGTGATGTATACAGGTCTCCTCTTCATGATCTGTATTCATGCACCTTATGTCTTCTTGTCCTTTCTCTG
chr2	81129872	81129951	AGGAAGACTTCAGTGTAATGGTGTGTGAATAGTGGTGAGGAACACATGAGAGACTCTCATAAATGTCTACTACAGTTGAA
chr2	81130938	81131017	TTTTAAGCCTTACAAAATGAGTTGAGACACACCCTTTCTTTCTGTCTTCTGAGTTCTTGTGATGTTGCTTGCAAATCTTA
chr2	81133551	81133630	TATTGAATTGTTCTCTTCATATTTAAAACTACAGTAACACAGTAGTGTGGCTGGCATTAAGAGTAATGGTCCACTCTAGG
chr2	81134056	81134135	CACTTTATAGGGGTAGTCAATTCAGAAGATAGAGACCCTGGCCACTTAAATAATGTATATTTGTAAAAGAGGAACTACGG
chr2	81136454	81136533	AACATGTTTTGCATTCATAACAGTGCAAAGTCAATTTAAAAGACAGGAAGTACATGGAGATTGGTTGGAAAGGATAAAGG
chr2	81136912	81136991	AGGAAGATCAATATTAAAATGACTCAATTAATGTCTCTCATCATAACAAACGACAGATGTTTAAGCCTCCACATGAGCTT
chr2	81136992	81137071	TGCATTTGTAACATAAAGCCAAGAATTCCCTCATGATTCTGTGGCAGACACTGGTTAGGTATTGTGGCATAGAAGAATTG
chr2	81137072	81137151	GGTTTCTAACTGAGATTAAGAGCTTGAGGTGGGTGTGGTGATTCCTATCCCTTTAAATTATGAACAACAAATGTGCCTAT
chr2	81137152	81137231	ATGCTGTTTTCCATACAGTGATAACATGTACCTTCCCCTAAATTTGGCATGAGCTTCATGAAGTAGGTAAAAGTTTAGAA
chr2	81137238	81137317	TTTTAACTTCAAATAACAGAGGCAGATAAACAACTGCCTGTTCTGATCTAGCCCAACACATATCTCCCTGCAGTCTTCAA
chr2	81140804	81140883	TCCTTTTGTTTTATAGACTTTCCTAGTTCCTCTCAAAACTTCTTTATTGTCACTTTCCTCCTGTAGAAAGAACACAGAGT
chr2	81140884	81140963	TCCTCACCAAGGCATCTATGATTCATCCAATGCTTTGATGAATATAGCACACACATCTTAAAATCTGTATGATAGATGAG
chr2	81141044	81141123	TTTTACTTTGCATGGATGCTTTGTCATGAATCTAGTGGTCTGATCATAGTGAGGGATTCCTGTGGAGTGGGGTATGAGAT
chr2	81141125	81141204	CTCTGTCACTATTGACATTCCAGTGCCAAATAAGCTCACCTTCCCACAAGTAACCAGGGTCCTTCTTTGTCTATCCCTTG
chr2	81141205	81141284	TTAGATGTCAGAGCTCATTTCACTGAACAAGAAGAAGGAGCAGAAGAAATGGCTCTATACAAACTTCCCCTCAGAAACAG
chr2	81141841	81141920	CTACATCAGTCTCTATTGAAGACCTGAACTGTGATGGGGATGATGAGAAAAGAGAAAGGCAAAGTTATTCGAAATCCACT
chr2	81142332	81142411	TGATAATCATCTCTTTGTGGTTGAAATTTGATGTATAAGTGAACATACAAAGGAGTGTGAACCTTGTCCGAAATTTGTCA
chr2	81142494	81142573	CCTCAAATGGAGAACTTTGATCAGTCTACAAGCTCACACCAGTTGCTGTGATCTGCCTTACTTTTCTCTTATGTTTTGCA
chr2	81142654	81142733	TTTATCTCATCTTCCATGTTAAAGTTAGCCAGGTTCACCACACTTCCATCTTTTATTCTACCAAATATGGGTGATAATTG
chr2	81142754	81142833	GGGGATCAGCACAGCAGCAGTCAGTGCATATGAAATAAAATCCCTTGTATGCTGTGAGCTTGACAGCCATTATTTTCTTG
chr2	81143951	81144030	AATTTTGCTAACCATGAAAACATACATATAGGAAATTAAATAAAACCCCTGCTTTAAAACCCGGATCAAGAAGGAAGTCA
chr2	81144078	81144157	TTTTCACAGGAATATAAAAGAATAGTCCTGAAACAATTGTGACCATACAGAGGGCTGAGCATTTTCTGACAATAGGGCGA
chr2	81144601	81144680	TAAACCCCTAAACACATGACATTAGTCATTTTACGTCTGATTTATAACATATTGCTTGTGTTCTTGTATGTGGTCAGTGC
chr2	81144809	81144888	TTTTCCTATGCATGTAGAGAAGGTTGAGAGTAGTCATGAAGACAGCCAGAATGCAAAATGGAATTCCATCTATAATTTTA
chr2	81145065	81145144	AAGAAGAACCTAGGGTTGAAGCGACTCAGTCTCATTTTAAAATTCGGCAAGAGTTCCTCTGAGAATTTAGCTGGATTATA
chr2	81155564	81155643	TTGGATTGTGTATATACAGGCTTCTTATAGAACTGGACTGAATAAACCAATCACAGTCTACATTTGGAACATGTAACACA
chr2	81162096	81162175	ATAGTAGAAACTTCTTAGGATTTCTGAGGTTGTATGAACTTTGGATTCACTCGTTTATTCACACACTTAGTACACACAGG
chr2	81162409	81162488	AACTGTCATCACATTTGAGCGTAAGTGAAGAATGAAATTTAACAGAGCAGTTATTGTGTGAATGTAGGTTTAAGAGATGA
chr2	81162621	81162700	TTTTAAGGAATTCATTATGTGTGGAGCATACAGAGCATACTTTCTCTTCTACACTCCAATTATAGATGACAAACTCCCTC
chr2	81162780	81162859	TTGAGACAGGCTAACAGTTCCATTTCTAAAAGTCATTTCTAGAGGCATGTCTTTTCTGGGAATTAATTTTCTTTCTTTGT
chr2	81162973	81163052	GTGGGTGTTTTAGAGGGCTGAGAGCAGCCTTTCTTCCATGCTATATACATCCCTTCTAAAATCCAGGACATCTCACCAAA
chr2	81163053	81163132	TGGTCAGAAGTAATTTTGTTGACCAGATGTGGCAGATAATGCTTTCTTCACCAACTCCAGACTTATTGCATGGTAAAGTG
chr2	81163133	81163212	AACATAGGTTATCTATAACCTACTCCCCACCTTCATCACCTGGGCTCAGTTTCCTATGTAACCAAAGCCTGAGATAAAGA
chr2	81163468	81163547	CAGCAATGGAGAGGGCTCTGGGCCACTACCTAGTAAGAACCACCACTGTTCCATTAAACAGTAGGTTAGTACAAACATCT
chr2	81163548	81163627	GCACCTCCTGCCACACACTTTGACTTCTGTAACTGGTATTTCTTTCAACTAAACACATTAAGCACATATCAGCAAAGCTT
chr2	81163652	81163731	AAATTTGCTTTAAAGCCTAAGCTTTCTTTAATTTTCCAGTTTATTTGCTGTCTTTCATTAAGGCAGAAGAGTTTTGAGCC
chr2	81163919	81163998	AGTTTACATTAAGCTTTCTGGTCAATTTATTTGGAAGACTAGATTTCAGAAAGAGTACACAGGCTTAAAGTCCTGATGTG
chr2	81163999	81164078	AAAACTTGAAAGTATGCACTACAAGTGACATTTAAAGAATCAGTAATGTGTCTTCAACAATGAAGAGGCAGCAAAGATTC
chr2	81164106	81164185	AAAAGCTCAGCAAAAGGTCCAAAGATGAGTCAGTCCCTGCATAAACTCTAAGCTATGCAAGGAGCTGATTCCTGCTTAAT
chr2	81164186	81164265	GGCAGCTGAGAATACTCCTTTTATTACAACGACAATGGAACTGAGATGAAGAGTATCACGAGTGCATATCATTCCAAGGC
chr2	81164266	81164345	TCAAGTTTGGAGAATTATGGTATTGTTTTGTTTGCATAGAGGTGTGGTGACAAAGCCTTGGTGGAGATATAGAGTGCTTT
chr2	81164386	81164465	GCAGATTCCTGAAATGGACAGCTGTGCATGAGCAGTAGGGGTACAGAAACGTTATCACCCCAAAATAGTGTGACTTAGTG
chr2	81164626	81164705	ATTAAAGATTTAAAGGAAACACCCTCATTAGAGGTCCACAGAATACAGTGAGCATTCATAACCCCAGAGTTTGGATATAA
chr2	81164728	81164807	AAGTCCTTCTTGATAAAATCTTGTTCTCCACAATTTAGCTTCTACATAAAATAAGATTCCGTGTTCCTTAAAAGCCCAGG
chr2	81164808	81164887	GCAGCAGTCTTCCGTGTTCTCACCACCAGACAGCCATCTTTGGCTTTTATTCTCTTCTACATATTAGAGACCATGAAGAA
chr2	81164901	81164980	TGCTGTTTTCTACAGATTACAGCATGATAACTTGGATGGTAATTGGCTTTTATTATTCTATAATGTAGGAGAACACAGGC
chr2	81165845	81165924	AATAAAATTGCATGATGATAATGCCACAACAATATTAATAGTATTCACTGCATTGTGGAGAACATGAAAGCCAACTACCA
chr2	81166521	81166600	ATTGTAAGGAGCCTCCCCTGAGGCTACACTTTGGCTTTCTTCAGATGCAGATGTGTAAGAAGATAAAGAAATTTGCTTAT
chr2	81166809	81166888	GGGGAGGTTTATCATTAAGTCTTGATTGTAAAATGATAGGCTGTTGTCACATCAGCCTTTCTAAATCCTCAATATATGGT
chr2	81167856	81167935	ATAGCTGGTACATTTATAAGCAGGAAATGTATCTATGATCTCTCTATTTGACTTCCTGAGCATTCTAAGAAGCACATCTG
chr2	81167952	81168031	CTGCAGGTGAGACAGGCAAACAGCAAAGCAATTATTGTTCTCATCCCTGTTGACATCACTATGTGCTTCTCACATGCTAT
chr2	81168282	81168361	GTTCTAATCTGCAGTGCTGTATGCTGGCCTGTACTATTAGAGGTTCTTTCTGACGTTAGCAGAAGGTCAGGCTTCTTGTT
chr2	81168892	81168971	TTTTGTAGCTTACATGCTAGTCCAGAAAAGCTCGCACTGTCCACTATCTACTTACTGTCCCTTATCCCTGATGGGTTAGT
chr2	81169319	81169398	TTGGTAATCAAGGCCATGCCAACTCTGTTTGTGAATGTAGCTGGTCAGAAGTGACTTATGATGTTCAGGGGAAGAAATGT
chr2	81169791	81169870	GAGGTTATGCCCAGACTATTTGATCTTAATAGGAACTTTGTTGGGCATAATATATCAATGATGTTCTACTTCCAGCCTGG
chr2	81170268	81170347	TGAAATTCACAAGAGAAATGTGCTTTAAAGTCAGTTTGTGAATTCATGTGTCCTCTACAGTATCATTAAATGATGCACAG
chr2	81172591	81172670	ATATAATTGTGCATCATTTTAGCAGGGGTAAGTTAACACTTGTGATAGCAAAGAAAATGGTCTTTTGCTTATGTTGATGC
chr2	81172696	81172775	AATAATATTGGCAAGAGCTAATTATTCTGTAGTTTCTGGTGATCTTCGTCCAATCACATGGATCCTTGTAGAATAGAGAA
chr2	81173252	81173331	ATATGCTATTAATAATGATGCTCTATGATGCATCTTGACATTTTATTTAGAAGCGTTGCCAATGTCTGGGTACAGGGTGG
chr2	81173332	81173411	GTGTGGAAGATGAACGAATAGCATCACTAAGAAGCCAATATATCACAGACCTTATCTAAGCATCCAATTTAAAGTCCAGG
chr2	81173412	81173491	ATAAGGCTTGACTAAGGTAAAGTGCTGTGTTCTCAATTAAAGGATCCGGCCCCACACCAGAAGCTAGACATGACTCATTG
chr2	81173492	81173571	GCGATGGCAAGGAGCTCATGAGCTGTGGTGTTTTCAGGACAGCTCTACAGGAAATTGATAGTTATTAATATTTAATGATT
chr2	81175387	81175466	TTGTTATAGTTTGGACCTAAAGTACTTCACAAAGTTCTTATGAGTTGCCTAAGGTCTCTAGATGGTAGCAATATCTGAGT
chr2	81175467	81175546	TGATGGAAATGTCACATGATGGGACTAGGTCAAGAATGTGTGTTACTGGGGACTTTCCCTGGAGATGTCTCTCTTGATCA
chr2	81175547	81175626	TGGCCTCTTCTGATCCTTTCTTTCCTATCTTTTGGGTACCGAGATGTACATAGCTTTCTTCTACTTTAATGTCTTGCCTT
chr2	81175793	81175872	ATTTTCTTATTGTTTGTGCTTACTTCCACCATAGGCACGTATAATGCTAAGTCCAAAATTTAAAGGCTAAACAGTAAAGG
chr2	81175882	81175961	AACTCCGGAATTTGAACTATTGAAGATACTGATAATGTAGGTTTACTCAGAAACCACAAATCTAAGCACAAGTTACCTCA
chr2	81175962	81176041	TTTTGTTCTCCTTTCTTGTTCTTCAAATTTAAGAGATACATTTTGTGAGACTCCCTAGATCCTTGGGAGATAAGGCCTAA
chr2	81176042	81176121	CTGACCTGAGTTGCATGCATGTCTGGAGTGAGAATAACATTAAGTGTCTCCTTTCTCTATGTCTGTTAGCTCAAAGAAAG
chr2	81176122	81176201	ACTCTTTCAATAGAACCATCAGTGTTAGAGAAGGAAGTTCCAAGACAGTCTCAAACCAAGACACACAGGATTAAGACTCA
chr2	81176777	81176856	TGTGGTCTGCTTTTACATGCAGTTTCAAGATTGCCTACATATGAAGCTCCAGTGTTCTTTCTTTAGCCATTAATTACACA
chr2	81176925	81177004	TTGTTTTAGACTCTCAACTTATTTCTTGATCTCTAAAGGCCTATCTAGCTCCTTTATTTTGTATTTTGCTCTCTCAGGGC
chr2	81177026	81177105	TGAGAATTCAGAATGAGACTGCTAACACACCATCTTCTCAATGCTTATCTAGATACAGAAAATAACATGTCTACTTCACC
chr2	81177663	81177742	CCCCTTAATCGCTGTCATGCATACATTATGAATGTTGTTTAAAGTCCTCTCTGTTGATAGTCAAAATTACTTTTGTGTCA
chr2	81177743	81177822	TATGATGACTGTATAAATATATTTTACAGAAGGACAGAGTTGACTGGTCCTTCTCTGTAGTCACAGTTTTGCTTCACTGG
chr2	81178030	81178109	GGCTCCTCTACCATACAGTGTGTTTACACTCAGAATCAGGGCCGAAGTATCAACCTACTCTCCAGGTCAACAGTTACTTT
chr2	81178110	81178189	GTGTAGCTGTGTCTGTGTGCTTGTGTGAGCATGCATATGTGTTTTGTCTGTTTCTTCCTTTTAATGCATTCTCTTATTTC
chr2	81178478	81178557	AAAAGCAAAACCCAAAGCCAACAATTAAAATCACTTATGCATTCAACAAGAAGACAGCTCACTATTTAAAAGCAACTAGA
chr2	81178802	81178881	TCACATTCCTCTGAATCCTCAGACCTCCATTTCTTAGAATACATTTGTTTTGCAATTGAGTTTATATTCTCAATGTCTGT
chr2	81178903	81178982	ATGAAAGCAGTGTGGATTACCACATATTTACAATATTTTAATTTTATTAGGAAGCTACATGGAGTGATTGGCACACACCA
chr2	81179089	81179168	AAAAGAGTATCTTCTGTCATTGACATGACTCTTAACTGACTTTTAGGTTTATTCACACACAAAGAAGGAACAGCATTCTG
chr2	81179169	81179248	TTCTAGGTAAAAGTTGACTCAACCATTGATTGAATGTGTATGTGTATAATGATGCTGGCCTTCCAACAAAAGTCTCAGGC
chr2	81179262	81179341	ACATAAGAGTTAAACTGTAGCCTTGTGTTCACTGTCCTTTGTTGGGTTTGAATGTTCAATTATAAATTCAGAATTTCCCT
chr2	81180138	81180217	TTTCATGATAATGGTGTCTCAGAAGTCTTTCTAGAATATGCATTGTGCTGTATAAATTCTTGCCTGTAATTTGCTGTAGC
chr2	81180218	81180297	TTCAAACTTGGTCTCTATTCCCATTCTAAAAGCAACCATATATCCACCCATTTTCCTACAGCATTATGATGACCATAGCT
chr2	81180298	81180377	TCAATAGGCAATAGAGAGTTTTCAGTTGTACAGTAGCTTTCTGGGATCACTGTCAGCTATGCTACCCATCACTGATATTA
chr2	81180660	81180739	TTTTACATTTTCTTACTAGGCTGGAAATTGTCCCCTTCAATGACATTCCTGTCACTCCAGTTGATGGCTTAGCTGTCCCA
chr2	81180743	81180822	GGCAGTCTTTGTGCCTGATTATATTGACTTCCTCAGTTCCTTTCTAGAGCTACTGTTCCCCTTGCTCAAGTCACCATCTG
chr2	81180853	81180932	AACAAGCATTATTCAAACACATGCCAATAAATACTAAGCGTATTCTTAGCATTCATAACTCTGTTCTTCAAATTCCCTCC
chr2	81180933	81181012	AACGGCCTGCCATTTGCATGGTCTTTAATCTGCCTCTTTGTTCTTTCAAGGCTGTTACATCTGAACTGTAGTCACTAAGA
chr2	81181120	81181199	TAAGCACCAGCATCAAACATCATTGACTTCTTTTACTTATTTGACAATCTTGGGATCAATTCTTAGAGTCAGAATTCACA
chr2	81181200	81181279	GCTGTTTGAAAAGATAGCAAAGTCCATATATTTAGCTCAATCTCCAAAGCTAAACCATCTAAATAGCAGAGACCGAAGAC
chr2	81181398	81181477	ATGCTGGAAATATCACTGAGAACTGACTGAGAAATAAATGTCAGAATGCAAAAGACAATAAAGAAGACTACATATGTGCA
chr2	81181478	81181557	ATAGCTGTGGGTTTTACAGATCACCAGACAGAACAGCAAGAATTTGGAGAAGAAGCAGAGGATTTAAGAATCTTAGTTGT
chr2	81181803	81181882	AGAGGTCTCAGACTATTCAATACTTATGAAAGGAAATTTTCCTGAGTGAATTTGTTCCAGTTAAATGGCTACAGAGAACA
chr2	81181892	81181971	TAAGAATGGGTCGCCTCCTGTTGTCAGCATTGACCTCTGTTCCCTAGGCTTCTTTTCCAAGTGCCATTTCAACATATTTA
chr2	81182879	81182958	AGGATACTCTTCTCTAAAGCAGTGTTTGTTATGGGAATATGTTAGCCTTGGTATGTTCACTTGTATGAAGATGTATGTAG
chr2	81183343	81183422	ACTTCATACAAGGGCACATATCAATGCTAGTATATACCCATACCATGCACACGACACATTATAATACTGGACACAATAAA
chr2	81184192	81184271	TAAGAGCCCAAAGCATGTTCTGACCCACATCCAAACTAACTTCTTAGAAATGGCTAGAAGATTATACAAATTTTCTGAGC
chr2	81184433	81184512	TTACAAACCTTCTCAGTAAAATAAGTACCATTTAGAGATTAAAACTCAGTGCATGCAAAGCACATAGTTTCTGTTGCTGT
chr2	81184578	81184657	ATTTTAAGTGCTTACTTTCAAATGTCATTATGTTTGGTGCTATTCAGAAGAACAAGAACCTTAGTGGGGACAAAATTTGA
chr2	81184658	81184737	GGGGTATAAAACGTAAGATGGGTCAGTAACCCAGGTAGAAAGTATTAGAAACTTAAGAGTGTGACAAATGGTGCCAACAC
chr2	81184738	81184817	AAAATAGCCCTCTTGCTTTTCACAAAACAAAATGTGGGTTTTCAGAATATTAGGCCACAGCTCTAAAGCTCAAAGTGGGA
chr2	81184818	81184897	AGGAAGAAAAGTGAAAGATTTAGAAATCTTGCACTTTGAATGGAAGCCAAAATTGTACTTGCAGGACATGGTTTTCCCCT
chr2	81184898	81184977	TATTTAACAGTGTCCTAATGTGTGTCAGCCATTGGCAGATCTGGACAACTATTCATTAGCTATTCTGAAGAATACAAAGG
chr2	81185077	81185156	CCAACCCTGCCAAATCTGTCCCTCTTCCTGTGATCAGCAAATTGCCACTTGTGACTTGCTCAGTACTTTACTAAATTTGA
chr2	81185424	81185503	ACATTATACATGCAAGAGCTTTCTCCAGATAGTAATTTCATTTCGAAGTTCCTCCACTATTAAGATTGTGGACTATCTGA
chr2	81185836	81185915	TAGCTATTTGTGCATTTACTGGAAAGTGTATTTTAAATAGTGTTAAAGAGTTCATCACCACCTGGTAAGACAACACATGA
chr2	81185916	81185995	ATTATCATCACCCTTGGGATCTGTGGAATAATTCAGTTTGCAGCATCAGAGCTGATGAAAGTCATGTTATTTCAGACCCT
chr2	81187566	81187645	ATTCAGTGCTATAGTTGGTCAAAATTAATTAAAACTATGTCATATTCTGGCTCCCTGAAGAGATTAAACTAGGCACATGC
chr2	81187646	81187725	AGAGGAAAATTTCCACTTTGAGGACTGGGGCTATACAGTTGTATAGCAACTGGATCGCACACATACAACCCCAGATTCAG
chr2	81188199	81188278	TCCCTTTATCCTTCATATCTTCTTTCGATTCTTTATTTGCAGAAATATCTTAATATCTGCAGGAGTCTAACTGTGCCACC
chr2	81188461	81188540	TAGCTATAAACTGTAATCAGAGCATATTTATACTACATGTCCTGCATTGAAGATTCCTTCTTATCTGTCTGAGGTCAGGG
chr2	81188551	81188630	TTATAAATGAAACTTTCTCCTCATCTATAAGCAGATGTCAAATTCAAGTTTGTCTGATTTTCCCCAGTTTCCTTTCACCA
chr2	81188703	81188782	TTTTATATGGGAGTGCATGCAGAAGGATCTGTGTTTGTCCCTTATTTCCCAACAAGAACGATTACATCTTTCTTTGGTAC
chr2	81188783	81188862	ATCCCAGGCTTCCTGTTGACTGAGGTCCTACCTTTGTCTTTCCTTTCTCTAGATTGACAAGCACTACTCACTGTATGTAA
chr2	81188938	81189017	TTTTCTCCTTGGTTCATTTTGCATCACTGAAGCCAGACTCTGAATGGGTCTCAGAGTGGGAAACCTATAAATGGTTATTA
chr2	81189018	81189097	AAATACCTCTTTCCAGACAGCTGCTGAAAGTTTCATGTAATCCTCCTTTCGATTCTCTTACAGAGAATGATTTATACTCT
chr2	81189406	81189485	TTCAAATCTATATTGGTAGCACTTTTAAGTAAAATTTCAGACACGTAACACAGTTTATTCATTTAGTGTCCTGGGCACCT
chr2	81189503	81189582	GCTGGTGTAGCTGAAACCAGGTTACCAAGCACGGGAGCTATCAGGAACATCAAACCTGTCTAAGAAACAGACAACATTAG
chr2	81189583	81189662	GTGAGGAAAGGCAGCCTCACTAAGAATTCTTCCTCAAGGAAGAGGCAAGTAATGCAGACAGCAGGCTTGGATAAGTAATT
chr2	81190334	81190413	TATTGTAAATAAATATAAACTTTCAGTACATACAACTGATCATTGCTTAAACTTCCCAGAGTCCCTCTGTCAAGGACGCT
chr2	81190551	81190630	TTTTCTTTGACCGTATTTTCAATCCAGACCATCCAGTTACTGTCCTCATCATTATGCTTTCTTAGTTTCTGGTTTTCAAT
chr2	81190728	81190807	TTTATTAAAATTACTTTTGGAGTTTTCATCCTGTATTCTTTCATATCTGGTACAGTGTTCTATGCGAAGGGAAGATGCCC
chr2	81190808	81190887	TTAGGGCTATAGATAGCAGTCAATCATGTCATTGTGTCTATTTTCCCTTTCAATGATTCATAGCCATATGCAAGAATACA
chr2	81191346	81191425	CTCTAAATATAGGAAACAATAATGAGACACTTATTTGATGGAACTGTTCAGTGTGCTCTGGAAACAACTGGAGCCAGAAC
chr2	81191691	81191770	CTGGTGGGTATGGCTGTGTTTCAGGTTGTTCTTTCAAAGGGTGTAGCAGTGAGTCTTGGTAGAGTCAATGTGCTACTAAT
chr2	81191771	81191850	TCAGCAAACACATGCAGGATAAGAATTGTTGAGCAAGTTGATTTCCATCTAGACTTCAAAGAATGTAGAAAATACAGACA
chr2	81192209	81192288	AAAACTACACCCTCCTCTGTCTTTATAATCTTTCCATTTCACCCTCAAATGAACACTTTACAAGATGAAAAGAGTTGAAA
chr2	81192891	81192970	TGGTATGCATAACGTTGTGGGATTTCTAGATAAAGATGTTCAATAAATAGCTGTAAGTCTCAAGGTTAAAGTGGTGATCC
chr2	81194052	81194131	GCAAGCATGATTGTGTACTTTTCAGTGGAACCAACAATTACAACTGTGAAGTTGTTGCTTAACCATCAATATATTGAGAT
chr2	81194133	81194212	AAAATAACTTACGATTATAGATGATGACAGTGATGCATGCTGGTGCTTCAGAGAGGAAAACGAATAAATTAAGATCAAGT
chr2	81194219	81194298	TTGCATATTTATGTCAGTGATCACTGAAGGAAAAGACATATTTTAAATTCGAGTAGGTTCTACCTGGTATTGACATGTGG
chr2	81194660	81194739	CATTTTCAAAACATTGTAATAAGTAAAGCTGTGGAATATGGAATGAAAATTGTGTTGGCATGGGGTCTGAAAATTTGTCA
chr2	81195417	81195496	AAACAAGGATGCACATACCACATATTTCCATAATGTCAGTTGTTAGTAAATAACAATAAATTTGCCATGGTTTCCTTGGT
chr2	81202920	81202999	ATCATTAGAAACATATCTACAGACAATCAAGAACATTTTCGCATGAAGCAGATGATGATACATTATGTCAGTGTGTGTGT
chr2	81203000	81203079	GTGCTGTGGGTTGTAATTCAACAATGTAGGTAGTTTTGGGACAGATTAAGAACAGAAACTCTGATGTACATTCTGAGTCT
chr2	81204301	81204380	GAGATCACCTTAATGGTAGATAAAGCCTGGGTCTCTGAGACACTAACCTGACATTCAGAACTGTAGCCTTATACCAAGTG
chr2	81204381	81204460	TATTGGCTGAAGGTAGTTTGTAGTTGGACAATGGTAATTCCTCCTGCTGAGTTTGGTTCCGTGGACTGTTGATTCATCTG
chr2	81204541	81204620	AATATGTGATTACTAGTTAAAACCAGAACTAAATACTCTTTCATACAGTAGATCTGGAAAACAGAGGCTTGGACACGTGC
chr2	81204622	81204701	AAGAAAACAAGTTAAGGTTCTAATGATTCTGCTGCATATATATATGTCCTGTTATCACCTTGGAATATGAGAGAGCCAGG
chr2	81204707	81204786	GGGCAAGGATCTGAAGGATGTAGGAAATGGAGTGTTAATGCAGGGTTCACACAGTAGACAAACAAGCAAGCACAAAACAA
chr2	81204938	81205017	TGTTTCTGTGTCTAAGTGTGAAGCACTACCAAAGAATTATGAAAAGAGAATTATGAAAAGAGTGTTCAAGGCTTGTATGA
chr2	81211836	81211915	GATGCATGGTGATCAGAAGACAGCTTCTGTGCTCTAGGATGATTAAACTGAGGACATCAGATTTAATGGCAAGAACTTTT
chr2	81212879	81212958	ATTATTTCTTTGCACTTCATTTCCTAGGTCTTAAGGTTGCTAAGCAGATCTTCTCTATTCTTTAATATGCCACCAATCTC
chr2	81213211	81213290	TAAGTTGATATTTGAGCCTCGAATTGGTTTTATCTTATGGAGTTTAAGCATGTATCACCTCTGTAAATACTGCTGTTTGT
chr2	81213297	81213376	ATAAACAAGTGTGTAACTGTTTAATGTTTATTTATCTTTATGGGCCTAAGACCATATTAACATTTGGGCACTGCAGACCA
chr2	81213906	81213985	TTTTGTGTGATTGACCTTGTCTGAGTAGTGAATACAGATGGGTAGTGCACTCAAGAACTACCATTGAAACTATCCTTCTA
chr2	81215428	81215507	TTTTAGCTTACAAGTTTGGAGTATAAACCATGCTGTTTACCAAACTGAATGTCAGATGAGTCACAAAGACTGGCCTCAAA
chr2	81215723	81215802	TAAAATATTATTATATCATCTCCTCCCTTCCCTTCCCTTTTATCTTCCATCCTCTCTCATATCCCATCCTTTTAATCCCT
chr2	81218225	81218304	TTTTAGAGCAATTCACATAAGTATCTTAATATCTCCACCTACACACCCAATGGAAAGGCCAACTTCAACACTACCAGCTA
chr2	81218305	81218384	AATATTGGTTCAGGTGACAAGCCACTACAGTTGTAGCACTGCCCTGAACACATAATTACTCAATGATTCTGGAAAATTAT
chr2	81218869	81218948	TTAAGTTGGGTACTATAACCAGATGCACTTCTAATATATCATGGGAGTTGTTTAACTCCTTGTAGCATTTTACATGCAGC
chr2	81219195	81219274	TTTTATAGTATGTGTGTGAGCTGCTCACCAAGAAAGGGCTGAGAAACCTATATCTTCCATAAGGTACGGAGGCTTAGCTT
chr2	81219492	81219571	TTTTCACTTTATGCCATAATAGGATTAACTTAGCTTAGCCACACCATTCAAACCTTATGCATTACCCAGAAAAGATAAGG
chr2	81220183	81220262	ACATTCTTTATTCTGTGTAGAAATTTGCAGATTTAACTTCACACCTGAACTCTCTCTTTATCCCAAACCAAACTTACAGT
chr2	81220313	81220392	AGAATATAGAATTTTCTTCTTCTTTGGCCTGTGAACAGTACATTTTAGGATCTTGTCAGGAAGTAAAGTGGTATGCTACC
chr2	81230316	81230395	ATTCGTATACTGCTGTTAATAATTTTGTGTGAGGATAATGGGACTATCTTCTTTGTGCAGGTTCACTAGAAATAGTGTCA
chr2	81230396	81230475	CTGGACAGACCAAAGAGACAAAAGGTACAATTCTTATGTGCTTGTTATATGTCCTGAGCCAACTTTCAAATCTCCCTGTA
chr2	81230476	81230555	TTCTAACATCATTCGGCATTCCTGTGGTAACTACACAGAGAAGGGGAACTGAAGTTTAGATGAGTTGTAAATGCTTTTCA
chr2	81230593	81230672	GGGGACACACAATTCTTAGATCTAGAGAACTGACACTACCTTTCAATGGTTCTTTGTAGAACATTTGGTAGTACTGAAGT
chr2	81230696	81230775	AAATGTATGCTAACATAAGTGAGTATTTACAGACACCAGTCATTTCACTTCCTATAGCATAAACTTAGAGATGGAAGCCT
chr2	81230835	81230914	AAATATTTTCTAGAATCTTCTGGTCTTTAATTTCATTTAATTTAAGAAACCAGGTGTGACATGCTGAGGTGACAGTCCCT
chr2	81230937	81231016	GGGCCCCTAGAACAGTAGACAGCAGGCTGGAGTAAGTCTGTGAGAGACTTACTGGGAAGTAATTCTGAGTGGAATTAAAG
chr2	81231017	81231096	CAAAGCAAACCAAGGCATTAAAATGGAGACATCATTGGTATCATGGGCTCTAAGAATTGTTTGTCCATTGTTCTGGCACT
chr2	81231097	81231176	TAAGCATGGATTTCCATAATAATACTCTGCTCTCAAGTGCTAAAACTCAGTCATGCTTTGAGCCTGCATGGAAGGTGTCA
chr2	81231177	81231256	GTTGGCCCAGAGTTGGAGAGTGTGGTGTGTAGAGATTCAGTGTGTAGTAGTAAGAAATGTTCGCTAAAGTAAGACAGAAA
chr2	81231355	81231434	AAAACAGCAAGAAAGGATATAAATTAAAATGACCATTTTGAGCAAATGGAGATTAGACATCTCAGCCCATATCTACGGTA
chr2	81231491	81231570	TTTTGAGTGTAATCTCATCACAGGATGACCTGTCTGTTACTACTATCAAGCTGGCTATTGGTTTAGGACAATAACCAGAG
chr2	81231615	81231694	AAGGATACAGTAAAATACTCTTATATTAGATAGGTTAGGTGTTGCTGGGGTTTACATAGATGCTCCTAGACTGATGAACA
chr2	81231695	81231774	TGCCTATGAGCAGGGTCACGTATGAAGCTGATCTATAGGAACCTATTGGAAATGAAGACAAAGATGCCAGGATTTCATCA
chr2	81231779	81231858	TTTTCTTGCTTTGTGGACCTAAGTGATGCGTATTTTAAATACCTAAACAGGTTTGGATGTCACTCTTAGTTTTCCTGAAT
chr2	81231938	81232017	TTTTACAAAATAGAATTGAAAACATGGTAAGGCTCTCTGGTGTTAGGTGATAAATAGGAAAAGACAGTGAGTGCACAATA
chr2	81232033	81232112	AATGTAGTTTGCTATTATATTCAAAAGACATGACAGTCTCTATGACATGTCAGGTGATTAAAAGCCAGAGAGAGTACAGG
chr2	81232132	81232211	AAAAGCAGATAGAGTCCAAAAGAAACATTGGATGCAGAGCCTTTGCCACTGATCCAGGATGCAAAACAGAGTTCAGTTCC
chr2	81232212	81232291	TGAGATTTTACCAGGTTGCATTAAGATACGGAAGGGTTCTTACCTGGAGTCTCAAAGTACACAAATTTTAATGTGGGAAA
chr2	81232302	81232381	AGGGATAATGAGCCAATAGAGTTCATTCTTTTAAAGTATGTAAATAGTTGATGGTAAATCAGTAGCTCCCCTCTTAAGGG
chr2	81232382	81232461	AATCAGTTAGTAAGAGCAGTAGAAGGAATGCCTCCAATATGTGCACCAACATTTTGGGATAAAGTTTCATAATTATTTCC
chr2	81232462	81232541	TTTCAGTTGGTCATGCCTGGAGTTATCAGTGGCAGCTCTGGAAGTGAATGATACTGAGCTTAAAATCTTTTGGAGCTTAG
chr2	81232551	81232630	GGAACCACCAGGTTCTTACATGACCAGGTGTTTACAACCTTATCACTCTCCTGCATTTCTGCTACTCAGTTAGCGTAGTC
chr2	81232966	81233045	TTTTGTCAGGACTTATACCAAGAGAGTGGAAAATTGTTAGAAACCTGTCACCATAAGATCTGGATAACTTTGAAATTTCG
chr2	81233624	81233703	AAAAGGTATTCTAGCGATCTGTCTGTACTTGAGAGTTTCCAGACCATTCTCTCTTTAAGGGAGAAAAGTTGTTTAATAAT
chr2	81233707	81233786	CCCTGAAGTCATTATCATACAAAGTGTAGGTATTTGCTGCGTGAAGCACAGCCCATTGGGCACTATTGATTTAGGAGGAT
chr2	81233801	81233880	TTTTGGGTTCCCCATATGGTAGTCTTTATTTTATGAACGTGCCTCGTGTACAATGAGGGACCAGAAACACAATTTATTAA
chr2	81233913	81233992	AAGTGCATGTATTGTCTATTGCTAACTCCCCAGGAAATAAGATGTTCTGACATGATCTTTTAGGTTAACTTACAGAAACC
chr2	81234225	81234304	AAAATTCTCATTTGTGTCAGCTTGTGGTATTTCCTTAGGAAATGTTTATAAAAGTAATGTTACCACTCGAAGGCCTTAGC
chr2	81234305	81234384	ACATGAAAATTAAGAAGTGTGCTCTGTTCAGACCAGCATTATCACCTCTCTCAGGATGAATGAATAGCGCAGAAAGTTAC
chr2	81234436	81234515	CCAATGCAGGGAGCTTTTCTCTCTGTAGCCTAAGTTGGCTCATAAGCATCACTGGCAATAGAAGAGAAAGAGTGGTTTTA
chr2	81234817	81234896	CCTCCCTCCTATGTGGTGGAGCTAATCAGGGTCTTCTGAAGGATGTTTCTCCTTAGCTACATGCTGAAAATGAGGTGATC
chr2	81234912	81234991	AAAACGTAAATATCTCTTAAGGACCTTAGTGTTTGCTCACTCAGCTCTGACAACTTTGCATTCTGTATATTGGTTGTTCC
chr2	81234999	81235078	CCCCAAAGTATAAAATATCTTCAATGTCTTGTTTCCATCCTGATGACCTTCCCTGAAGCTTTCCAATAGATTGTTCTACT
chr2	81235181	81235260	AAAATTATTGCAGAAGGGAGTAACTTTCCAAACACTTCTAAACGATCATGTCACTGTCCAGTAAGTTTGAACTGGATTCA
chr2	81235264	81235343	CAATGTCATTCTGTAACCTCTGTGCCCTGCATTGGGGCTGTATGATTATCCTGACATGCAGACGTGTTTAAGTGCAAATA
chr2	81236426	81236505	ACTCAATAATATTTAAGACTGTTAAGAAAGTGATAGTTTACACATGTCTCAAGGGCAGAATCAAGGTTTATGGCTGATGG
chr2	81236736	81236815	AACCAGAAGACTGTTAAAGATGAGGTCTACAAGATGTAATTTCCACTATATATCACTCCTAATAGTCAGTTGCCTTTGTG
chr2	81236816	81236895	ATCTCTCTTAAGAAGTAGGCTGTTGTTCCTCAAGGGGAATCTTTACAATAAACAGACATAATATAAGTAGTTTGTGCTGA
chr2	81237189	81237268	TGTAGTTGATTGATAGCTCTGCTTGTAGTAGCATCCTCATACATAGTTAAGGATAACCTATCTACGGATTCTAGTAGAGT
chr2	81237917	81237996	TTTTCTGCCAAAGTCTAAACTGTGGAATGGAGACTTCCTGGATACATCCAACCACCTACATGGACATGTGTCTATGTGAT
chr2	81238413	81238492	ATCGTTTTCTGAGAGGGTGACTGCTATAACAGCAAAAGTCAAGCATGTTGATATTATTAGGTTGTTTCTGAGATATTTTC
chr2	81238594	81238673	ATTTCTTCCATCAGTTTAGACTATATTTTATATGAAGTTGCTGTTATGAGAGATAATTGCAAGGCTGAACCCTCAAAGCA
chr2	81238674	81238753	TGTCCGATGCATTATGGGTCTTCATCCTCTTCATGCCCATGTCTACCTTCCATTCTGTATGACCAATGCCATAATCTCTT
chr2	81238754	81238833	TCATTTCAATTTATCTCAAATTCTACCCGAGTACTAAGGCACATTCAGACTTCTGAGTCTGTCATCTCATTTTCTAGGCA
chr2	81238896	81238975	AATCTTACATATACTACCATATAATAAATCATGTAGAGACCAGTTCTGAGGGATGTGGATTTACTGGGTTCACATGAGGC
chr2	81239149	81239228	TTTCTATATGTTGAATTTATCCATAGTTGAGGTTGCTTCATGATCTGAGAAAGCTACTGCAAGAATGAAGAAGATAGGGA
chr2	81239229	81239308	AGCAGAGAGGATTAAATATCAGTTGGATAAGCCTATTTCAGGACCTTTGTAGGAATTCTAGCAGAATTACAACAGCTTTG
chr2	81239656	81239735	TACATCATTTCTCATCAACACAAATCATAACAGCAAAAGAGTGAAAGGAAACATGAGTATTGGATAAGAATGAGTGCTCT
chr2	81239736	81239815	TTAGAGCCCATTGGATTTTAAATCTATTTTCTTCTCCAACAATAGCCTTCTCTCCTCTTTTCTGGTGAATTCTTGGTAGC
chr2	81239850	81239929	AGTTTCTAAAACTTATTTCCCCTTTTCACTTAAGTTTGCAAACTTGCCAACATGTTCAAGATTCTTTACTTCTTCAGTCA
chr2	81240416	81240495	ATCAAATGTGTTTAAATATATTGTGCTAGGGAGAATGGCTCTTTCAAAGAGTTTATGCCATAAATTCTAGGACTGGTCAG
chr2	81241077	81241156	AAAATTAAGTGGAATGGGACTGAGTATACAACCCACACTCTGGGGAATTTCTTGTTCTCAGGAGTAATAGATAAAACAAA
chr2	81241524	81241603	AAAAGTGATGCTCTAAACAGCAGGAGAAGAAAATGTTCAGAGGTTTAGAGAGCTGAAGAGAGGAGAAGCCATTCTATATT
chr2	81241635	81241714	TGCAATCACATATATGCTGCAATCAGAACAGTAGATAGAAGCCAGAATTATGTTCATTAACACTGAAAGAAAATGACTGC
chr2	81241886	81241965	AAAAGCTGGCCTGATTGTTCAAAGTATGTAGGTCATCAACAAAGCTCCTCTAGGAGAAAGAATTTTAAGCTCAGACTGAT
chr2	81242035	81242114	TTTTCAGAATTGCCTGTGAGAAAGAAGTGTGACAGATTCTTTACCTAAATAAAACAGTTTGCCTGTGATCCAGCAGTAGT
chr2	81242263	81242342	TAGTTACAATGATGTCTTATTAGAGTTAAGATTGCCTGTGGCCATGAATAATAGACATCTAGGTGACTTTGTATTAGCCC
chr2	81242437	81242516	TTTTATCCGTCTATTCTTAAGGATGGCTTAGGATTTTATGCTCCCAAGATGCAGTGATTGGTGAAGATAAGAAGCTGTCT
chr2	81242600	81242679	CTGTTTGACATTCACACTACTTCTTGTACTCATTGGCTTGTTGGAGTAACATGACCCCTAATTTGAATCATATGCACAAA
chr2	81242969	81243048	TAATAAATGATCCAATGTATTTAAATTCAGACGTGATTCAATTTTCAGTGTTGATTTTGGGGCATTTCTAGGCCTTTGGT
chr2	81243408	81243487	TGCTGGAATTGTCCTTACATGAGTACATACAACTCAGGAGATTTCATGAAATGACTTTATTTCAAGAAGTCAAAGATTGA
chr2	81244686	81244765	ATGGACAAATGAACACTGTGGATGCAAGTTTCAGATTGAATACAATACAGAATATGTTTTCCTGAGTTGAGAAAGAAAGC
chr2	81244766	81244845	TTTATTTCTGCTAGAATTGCTGTTCTCAGATTGGTGGGTCTTCGGTCTTCGGTCTTTAACTAGATCCAAGTTCTAGCACT
chr2	81244846	81244925	GATCCGTCAGAAGCTGTACCACAGTTTAAGATGTTTTAGTTTGTCTAAGATCCTTTCCAGTAGAGAACCAGTCTTGCTCT
chr2	81255032	81255111	GCGTGTAATGGTAGCTGCTGTTAGGATCTGAAGGCCCCAATCCCTAAAGTCAGGGACTGCAATTATGGATAGAACATTTA
chr2	81255182	81255261	TTTTAAAGCTTGAAGTCATAAGCTTCTGGCTTTTGGAGAGTAGGCGCTAACATATATGACCTTAGGGCTGAAAGCTTGTT
chr2	81261623	81261702	TCATAGTACAAAGAAAGCAATATCATCTCTATCATTTATAAGGGCAATGTTACATTACCTGGATTCTGGATGTTTTGGGC
chr2	81262541	81262620	AGGTTTGCCTTGGTGCAACTGTTTCAATATAAATTGTGTGGGTAAAATACCAGAATTATTTGTTCAATGAAAACAATGTT
chr2	81262621	81262700	GTATGTACCACATGCCATATGTAACCCCATAGCTTGGTGATTTGTTAACTGCACTCACTGCCTGAGAACTGTAATGAGAC
chr2	81263673	81263752	ACTTGCTGCTAATATGTCATTCTTGGTTACCACAGGGTTAGAAAGGTTTCAGAAAATTAAGTGGACCTGACTTTCAGGTG
chr2	81263908	81263987	GGGGAATAGGTGCATTCACCACTTCGAGTAGGATGTAATTCAGACTTTCTTAAATGAAATGGTGTTTTCCTCCTGTGTTC
chr2	81264038	81264117	AAAAGTATGAACTTGCTTTCTATACCCTGATTCATGGTGTGCTTGAGGTCTTCTCACTTGATGTAGCTGGATCCACCGGC
chr2	81264118	81264197	TTCGACTCCTGATTCCTTTGGTATGAGAAAGGAAACACACACAGCTTCATTCTCTGTTTCAATGCTATCGTACCTAACCC
chr2	81264543	81264622	GCTTGTTAGAGAGAAGGAGGGAGGGAGAAAACAGAGTTAGAGAGGAAGATCTGGGAAGAGTTGGAGAAGGAGTGAATAAA
chr2	81264652	81264731	AATTAACAGAGAGTAATGTAGTTTTCTGAACATGTAGGTTCTTAAAGTAGAAGACAGGTATTGAATTAGGGTCGCAGGAG
chr2	81264765	81264844	AAAATGTTCAGGAGTCAGAATGACTAGAGGGACTTCTTAAAACTGATGGATCTATCCTACTTACTGCATCAGTTTCCGAA
chr2	81264883	81264962	CACACTGAGAGCCTCAGGACCAGAGCTGCCAATCACTAGGACATAAAGAAAGTCCTGCACTTCTCTTTATGATCTTCTTA
chr2	81264979	81265058	ACTCCTGTGCATCACCCTATTTCTATCTTGTAATAGTAAATGCAAAATGCACTTTTCTCCTAATATTACTTTCTACTGGC
chr2	81265407	81265486	GTTTATTTAAAAGAAAAGGTAATTAAGCTTTTGGATGTGCACAGAAGTGAGTCAGAGGTGAAATGGTAGATAATGGTGTC
chr2	81265487	81265566	TTAGAGGTCCTTAGAAGTTCACTGGATTAAAATGTACTCAGTAAGTAGGAGTTTTGCAGGAAGAAGAAAACATGAGTTTT
chr2	81266841	81266920	TTTTGGCTGCAAACATACTGAAGAAATACAGTCATGTTCCTGAGCATGGTAATGCATCCCTTCACATAGTATGCAAAGTT
chr2	81266958	81267037	CTCAGCCTCCGTGAGCGGCTTTATTCCTGCTTGTGTGTTCCGGTTGTTAGTTATACACCATTTCAAATGGAAGTCTGATA
chr2	81267046	81267125	ATGTCAACACATGTACCTTCCACCTTTACAGTATCCCATCACTTTCATTTATTCAGTAGCTTATTTTATTTCTGAGAACC
chr2	81267126	81267205	TAGGCTCCAAGGAAGAGTTATCTACCTCATGTGACAAATGATACATTATACAAACATTCCATCTGCATCTCAATAGGGTT
chr2	81267206	81267285	TTCACCTAGGAAGAGTGGAATCTTTAATTTCCGATGATGGTCAGTGAATATTTCAAAATGGCTATGGACTAGGGAGTTAG
chr2	81267298	81267377	ATTGATGCTGATTGAAACTGGCAGAGAGACCTTGTTTAAATTCATAATCTTAAAGGGTAAAATTACAGATAAGAGCTGGA
chr2	81267378	81267457	TAACCGAGTTTCCAGAACAACTTACAGAGCATGACTATGTAATCAATTAATGTATGCTAGGCTGGACATTTGACTCACGC
chr2	81267458	81267537	CCATAAATGCTGCAAAGCTAATTACATCAGGTTGCTCTGGTAGAAGTCTTCAAATAAGTTGTTAGGAGCTTAGAAATAAG
chr2	81267540	81267619	TCCCAGTTTTCTAGATTTCAGTTGTGTAGAGACACTTGGAATCTGAACACCTATAAAATATGCGCCAAATATTCTTAAAA
chr2	81267713	81267792	TTTTGCCTTGATTTGGGGACACACTTCCCTGGGAAGTATGAGGAGTTATTTGTTATACTACAACCTAAGGTCTAATTCAG
chr2	81267793	81267872	CTAGATATGTTTATATGGCCCTCAAGGCTAAGCTGACTACCATGCTGTATTTCTCCAGCTCAAAATATTCTTTTGTAGTC
chr2	81267895	81267974	AAAAGCAAACTACTGTATCCTGTAGGATTTTATGTCCTATTCTGTTCTGTAGTTGTACTGTAAACCTTATCAGACTGACC
chr2	81268804	81268883	ACAAGAGAAATAATTTGATTATTTACACATTTTGCCTAACTTAAACAATGGAATGAGGGTCACTGCATACTTGCAGTTCA
chr2	81268884	81268963	GGAACTATACAGTCTTATTCCTAAGACTTGACTTCACTGCTTGTTTAACTCTGACCCCATATCATGATTGTAATGGTTCT
chr2	81269320	81269399	AGTCTACTTTGAGTGTGTTATCTGTTCACTCTATACATTGATAAAGCAGAATACAAGCAGAAATATGCCCATCTCTTAGT
chr2	81269876	81269955	TTTTCGTTGTTAGGAGATGCAGCATAGACGACTTTGGAGGAGAGGTGAAGAAATGAGCTAGAGAGTCAGTGTTCTTTAAT
chr2	81272025	81272104	ATTAGAGCATATTTCTCAGCAATGCCTCCCTTTACAATCACTTTTGCTTGCACAGATCCTACTGTGGTGTTTAGCTGACT
chr2	81272963	81273042	CCATGCACTGTGAAGTCACATTTCTAATTTGAACATTACTCAGCGTTTGGTTGGACTCCTCTGTGCTTTCCATTGCCACT
chr2	81273043	81273122	TCCTGGTACCTAGCTGTGCTCAAATGATTACTTGTGTGTCCTACCGCATATGATGGTAGTGAAATCACAAAATGCATGCA
chr2	81273242	81273321	ATAACAAGAAATAATTGCTGCATAAGGCCACTGCTTATCATGAGCAAGGCTGAACAACACATAGAGGCTTTTGTCCCTAA
chr2	81273819	81273898	TTCTCTTTCTCCTTTGGACCTTATAGTTTTCCTTGAAAGGTGGGATTTTCTTTTACAACTAGCTACATTGTCACGCTGTT
chr2	81274716	81274795	TGTTTATTCTAAGTACTGACTAATATGTGTGTATGGATTAATAGTTTATGTTTATGGTACTGAAATCAGGGGCAGGGGCA
chr2	81274882	81274961	ACAAGCTAGTGCTTCTTACTCCAATATATATATTCCTCCTTAACTTAAAATAGAGGACTTTGACCTGCATCAGAGATGGC
chr2	81275310	81275389	ATTCGTGGTATTTGTGTTTACTTAGACATCTCTGTGTATGTAACAGTCCATGTTACAGCTATCTTCTGTGATTGATATGA
chr2	81275438	81275517	AAACATGTAAGAATTAGTTCAGGCAAAATTGAAATCTGTTACCATACTGTCTCTTAATATTCATGCTGCTGTGAGTCACT
chr2	81275536	81275615	GAGCCTATGATTGTATCTAGTGGTTGGCTCTGTATGTTTGGTGACTACATTGGTTGGGACCTAGACCCCTGGTCTTACTC
chr2	81276051	81276130	TTTTCTGTCTTTTGCTCCTTTTAGCCTCTATAAACCTTTCATTTTCTGAACAGACTTAGCATAACTGAATGCCTCAGTGA
chr2	81276199	81276278	ATCTGATAAACATATTCATAATACTTTCCTCCCTCTTATTTACACACGCAAACATTCCCTCAAGTTCATTAAACTCCAGC
chr2	81276323	81276402	GACTGAGAGAGAAACATCCACAGCCATTCAGGCTGCTGACTGCAGACAGCCTTCATAACACCCTTATTTCTTTAACTGTC
chr2	81276403	81276482	CCAAGTGGAATATCATGGTTAATGTTCAAACCAAGTTTGAGGATGCCATGCTGTTTATGGAAAGGGGAGAGGGAAGAGAA
chr2	81277051	81277130	TATATGTCACAGATATGATTATGTGTATACTGTGTGTTTTGTGTTTCGTGTTGTGATGCATTGTGTGTGATGTGCATGTA
chr2	81277457	81277536	TTGAATATCAATAAGAGGATTGGATACCAGGAAGTTAGAAGAGATGTGGAACAATGCCATTAAATAGAGAACCTAACACG
chr2	81277644	81277723	GAATGGCACTGCAGTTTTCAGGCACTCCTGTCTATTCACTGCTGGAAGGCTTTCTGGGGTTTCAGTAATGATGATAAATA
chr2	81277725	81277804	AAAAGTATCGATTATTTATTTAATGCAGCCAACAGCCTGCCAGAAATACTGAATTATGTTATCTTCCTGCTTGAATTCCT
chr2	81277925	81278004	TTTTCACCCACTTGTTTGGAAAGTTCAGAATTTCTTCACCTCATCACATGCTTGGCAGTGAAATGAGCGTTTCCTCCTAT
chr2	81278041	81278120	AAAACAATCTCATGTCCTTGATCTTGATATGTCAGGAACAGCCTGAAACTTTTGGCCAAAGTTTCCCATTGTGGAGTCTT
chr2	81278122	81278201	CCTTTCTGTCATCATTGCACATAAGTAGTTCCTTAAGTAGAATTTATTTCAATAAACCCTACCTTTCTTTACCCCTGACC
chr2	81278272	81278351	CACTTATTAGGAGCAAAGATGAATGAATAAACAAATGTGGTAGTAAAATTTGCAGCTGAGTTACATAAACACTGGAGTCC
chr2	81278419	81278498	TTTTATCATTTATCTACCCTGAACATCTTTGCTGGGTTCACACAGTACAATTCTTGATTTAGTAGACTGCTCCTTATGTC
chr2	81278914	81278993	TTTTCATATCTTAGAACTTCTCTCTCCCCATGGGGAGATGAGGGCTCTTTGATCTTTCTCTGTCAGTCTTATATTCTTGA
chr2	81278994	81279073	TTTGATCTTGTCAGAAGAATGTGTCTGGAAGTAACCCAGGTTGTAATGAGGGCACTGAATAACGGACATTAGCACACGCC
chr2	81279074	81279153	TTTGTCTCTTTGAGTCTGAAAGAATACATTTGATTTGTAAGAGTAGAAAATAATCATGGATACCCAGGGAGGGCCACAGT
chr2	81279182	81279261	GAAATGCAGAACAGCAGACTCTTAAATTTACAAAGGAAACGGTAGATCCCAGTTCAGCGTGTGGAAGCAAGCATTGCGAT
chr2	81279602	81279681	GCACGTACTTGATGAACTCAAATACACTGTGATAAAGATTGTGAAATGCAGTCGGAATAGTCACAGGAGAATCCAGAGAG
chr2	81280196	81280275	CGGCTCTGGTCCCTTCAACCCATGCACTGCCTCAGTCTTCCCATTTATTTTCAGTTTTGCTATTACTTACACTTCCTTTA
chr2	81280276	81280355	TCACCATTGCAATTTTCTTTAGCTTTATGAATATTTCCTACCGATTATTTCCTCACAGTGTCCTACTTCTCTTTCTGCTC
chr2	81280356	81280435	ACATTCTTGATGATGTAGTGAAATAGTCAACTGCGTTTTCCTGCATGTTAGTATGAGCTTCTCCTAAACCATTGTTTCCA
chr2	81280682	81280761	AAAATCCTGAAATTTCGCAGGACCATATCTTTACTTTTAAATACCTTACACTACCTTAGAGGGTTTGACTGACTGTTCCT
chr2	81281259	81281338	AGAGGATTCAAACAGATGATGTAAAACAGTCAATTCAGGACCTGGCAAAGAAACTCAGCAGTGGGTGAGAACAGCTGAGA
chr2	81281394	81281473	TTTAGAAGTGTTGAAAGTGAAGAATAAGAACATAATAGAAAGCATCTCCAACAGGTTAGAGGAAGCAGAAGAAAGACAAC
chr2	81281489	81281568	ATGGTAAGAAACTTGTATTCAAACAGTAATTAAGGGAAGGATTTAAGCATAATCATAACTTTCAAGAGCTCTGGGCATGA
chr2	81281686	81281765	AAAATAAGTGAAAGGCTTAGGAAAACTATCCTGTAAAATTACAGCAGATGATTCTGAGGTTTAGCTGAAGACATGAATGT
chr2	81283589	81283668	ATCTAGGTCCTCCAACTAATAAGTTAAGACTAGACTTTTGTACCAAAACACATTATCCAGTTCCAACTACTTCTTGCTTT
chr2	81283907	81283986	TTTTGGAGAGTGATTTATCAGCCAACTTTTCTGGAGTCTTAGAACCTGCTAAATGTTAGGTTTTCCCTTTAACAGATATA
chr2	81283987	81284066	TTTTAAAGCATCATCTGTCACATTGGTATCCTATGTCTTTAAGAGGTGACCTTCGGAGATTAAGAAAAGGCCTCAGAAAA
chr2	81284073	81284152	TTTACATATAGAGAGGTGAGTGTGCAATTATGAAAGCAATTATAAAAGCTTCTGGCTTCTTGTGGAAGGAATAAAGATGT
chr2	81284153	81284232	TATTTCAGGGTGTTTCTGCAAATGCTCTTTAGGCTCCAGGGAAAATAGTCAGAGAATATTAATAACCTAAGAAAGCATTT
chr2	81284233	81284312	ATGTCTACTAGAACTGGAAGGAATTAAGTGTCAGCACCTTTCATTTACACAGAATCAAGCTAGACTCTTCATATGTAAAT
chr2	81284313	81284392	AGATTTCATGTGTTTGAAATAGGAAATGTTCTTGGTGTGGTCATGACAGTCTCATTTGAAATATTTCAAGATGCAAAGAA
chr2	81284393	81284472	GAGTTTTACATCTATGATATGATGCAGAGTTTGTCCAAACTCTGGATAGGTCTGCAACTTAGGCTGTCAGCATTATTCTG
chr2	81284485	81284564	TGTATTTTAGGGCAATTCATCTGAGTGCCAGATCTTGGCTAAGACCATAAAATTTGTTTCTTTTAATCATGAAATTCTGG
chr2	81284650	81284729	ATCTCAATTACTTTAGGCCCTTGACTGACACAAAATTTTGAATTGTGTTTGGTTCTCAAAGTATTTTCAATACAAAGCCA
chr2	81284919	81284998	AAAATGTAAGTCTAATGAGATGTGTGCTCGCTTTCTCTGATGTTTGCCATTATTTTAAGACAAAGAAATGTCAGGTATCA
chr2	81285000	81285079	AAAGTAATTTAAGAGGGATTTGATGTGATTATGAAGTCTTTCCAAATTCCCTAAATTCATAGCATCGAATCCTCCTAGCC
chr2	81287272	81287351	TTTTGGGTGACTGACATGAATAGAGGAGGAGCAGAAATGTCTCTTTTGTAGCCATGTTTAGTTACCTCTTCAATGCAGTC
chr2	81287352	81287431	CCTAGGGAAGTCCATGGAGGAATGAAGCTCTTTTCTCTCTCTGTTAAGGAGAGTTCTGTTTCACCCAGCTTTATTTTCAG
chr2	81287893	81287972	AGCTTACTAATCTGAAAAGAGGCAATGGGAAATTATGGCTATGGTATTTTAAGGTAATATTTACCTTCTTTGGCAGAAGT
chr2	81287981	81288060	TTTTGCATCATAGGTTATGTGTACTGTGCTAGAATTTGTTTTGTGGAGTAGGTCAGCCTTATAAACATCCCAGTGGTCCT
chr2	81288061	81288140	AGTGATCTAAATTATGAGATGCTGTCTTGTTCACAGGTCTGAATATTTCCTGGGGTGACATTCTTCAGTTTGCAAGTCAG
chr2	81288141	81288220	ACTCATAACTGCCCTGAGGAACAAGAGGGGATCCATTGATGACAGGCACAGATAAGTAAAAGCACTAGTCAAACCACATA
chr2	81288221	81288300	AGCTAATTTTCCATCCATAAATAAATATGTCCTGCATTATATTGACACCCAAGCCCAATTTGGAGAGACAGGGTGTATTC
chr2	81288419	81288498	TACAGGGACCAGGATGGGGCTAAATGACATTGAATATTCTACCTTTTAAACCTGTTCCCAAGGTGTTTAGTACTAATCCC
chr2	81288499	81288578	AATATAATGATTGTTATCTTGTTAACCACTCTGCCCTCTACAACATCCAATCTATTCTCCAGTCTTACCATTGTGCTTTA
chr2	81288613	81288692	GGGGAACACAGCCTCCCTTCTTGAGGGCTAATCTGCAAATAAACATCTCTGTCCTTGAACAAAGGAAATTGGAGGAGTTA
chr2	81288698	81288777	AAGATATTGTCCATGGGAGCTGTAATACACTCTGTGCTTCTACTGGTTATTTTCAATTGTTTTAATCAGTGTAACAGAAA
chr2	81288778	81288857	ACATTCGAGCAAGTATTCAAGATGGGGAGCAGAGAGATAAGAAAACAGCAAAATCACCAAACATCTTTCATAAGCAGATT
chr2	81288953	81289032	TGCTTCTATAATATATACACCCTGTATTTAGAGTGAAGTGGATTTGAACCCTGTTCCGTGGGCAACTCTGAAACCCAACA
chr2	81289033	81289112	CTGAGCAATCCAGGAGCAAATGTAAATGATTAAAGTTGAGCAATGATCTCATCAGAGCCCGAGGCTCTACTGTAGGAATC
chr2	81289324	81289403	GTTGAAAACCGTAAGCACCCATCTTCCTGACATGTGGGTGGAATTGAGAATTTAACCAAGATATGGGGCTCCAGAAACAA
chr2	81289411	81289490	CTGGAGATAATGCTGCATGTGATGTCCTCAACCATTCCTGAGAACACTTCTAACCTTCAGGGAGTCATGGCACTTGATAG
chr2	81289529	81289608	ACCTTCTTACATTGCTAGTACAGAATGTCTTTCTGGTTTGTTAATACTAGTATCTAAATTTTGTCAACCTTGGCAGAGCA
chr2	81289869	81289948	GTGGTTAAAAGCATTTTATTTTCCTCAATATGGAAGTGGAAATTTACATGGAGTGTAGACCATCAGAATGTTTGAGTTCC
chr2	81290366	81290445	AAAACAGCTTCCTGACCAACATTCTCAACTATAAAATAAAGCACCTGAGTTTGATTTCTTTGAAAGATACCAGTTTCTTT
chr2	81290649	81290728	AAGTCAAAGAAAATAAAGGATTTTAATTTACATAATCACAACTTTGTCTCCCAAGCAGAACAGAAGGAAGACAATGTGGT
chr2	81290729	81290808	TGCATAGTGCATGCTGGGATTCCAGGACTCATGCTGACATGCCATAATATTTAGGAGACAGAGAAAAGGTTATTATGCAA
chr2	81290811	81290890	TGTTGATGGCAGGATAAGTACATTTTCTAGCATTTTAAGTACTTAATTACAAGCTAAACACTGACACCTTTGTGTATGGA
chr2	81291415	81291494	AAAAGCAAGTGTAAAGTCAGATTTACACAACAGCTGTATTTGCAGGTCAGAGGTCATACTAATTAAGAGAAATAGGCTAC
chr2	81291764	81291843	AATAAAGAATGCAAGATGCTCTGATATACAGCAAGCATACTCCTTTGTAGGACTTACAATAAATAAAACAATGCCTCAGA
chr2	81292037	81292116	AAGAAGATCTGACTCTGCTATAGCAATCTTTCTCTGCATTTTGGGACCCAGCACTTTTGGATGTTCATTTGCTAATGCAA
chr2	81292340	81292419	ATCATTCCCAAGAATCTTAATAGAACTGAAAATTTCTCCATACCGACCTTACCTTTGAGAATCTCACATGTATCTGTTGG
chr2	81293720	81293799	ACTCTGCATTATATAGTCACTGCTTCCTGCTTTCTATTAATTAAGGTGAATCAAAATTGTTTCATTCCAGCTCTCAGATT
chr2	81294183	81294262	TCTGCACTTTCTGTCCCTTTTACTTATTTATGGAATGTCTTTGCTGTTTTATAATTTCCTTTAAGGCTTGGGATACTTGT
chr2	81294263	81294342	ACAAAGTTTTGCTACAATGGACTCTTTCTAGCTAACACTCAAGTGTGGTCCTAGTGTTTCCATGTCTTGATATTTTCTAA
chr2	81294343	81294422	CTTTCAGTAAGCATTGTGTTTTCTGCAAGGTAACAAGTATTCAATAAGTTGACACACATTGAATTCTTAGTTCTCAGGTT
chr2	81294837	81294916	AATCAGTATATAATAACCAAGTTTAGAGCAAGATTTTATTACCCCGTACTACATCTAAACCTAGCGGCAATACCTGTACC
chr2	81308516	81308595	AAAAGAATTTAGAAATATTTCAAGCTTAGCAGCATAATTGTGCAGGCAAATGCCTGTACTTCATGTCTTATGGTGATGCT
chr2	81308597	81308676	TTTTCACATGGAAGCTATCCTATTTTCAAGGAGGACACTTTTGGCATGTATCAGGACAGATTCAGTATAGGGATGGCTAT
chr2	81308778	81308857	TTTTGTCTGGGAATGAGATGTGCATACTGGCAATACCAAAAGGATTGTATTGGCCACTGATCAAACCATTTGTAAGAAGG
chr2	81308858	81308937	TTGTTGACCATCAACCATTCCATTAGTGTCAGAGGATGTCACTGAACTGGGATTCATATGTCCCCAAGTGAGTTCCTGAT
chr2	81309261	81309340	TGGTACATGATGACTCAACACTGAGCAAGACATGTGCCACAGCTCCTGTAAGCCACTATGAAGCTCTATAAATTTGTTCT
chr2	81310672	81310751	TCCCTGTGACCTACTAAGGAAGACATTTATTTATTCATATTTATGAGGGAATCTTAAGCTTTATGAGGATGCTCCATTCG
chr2	81311050	81311129	AAAATGCTATTGCCTTGAGAGCCCTCATTCATTACCTCTCCATCTAGAGATCAGATTCCTGTAGAAAGGAACCATTAATC
chr2	81311130	81311209	TGAGAAGTAGTGAAGCACTCTCCTTTCCCATAGTCTGGTTTCTTTACCTCCTGGGATGAGTTATGATCAAGACAATAGAA
chr2	81311333	81311412	TTTTGTGGGCTCTAAGCTGCTCTATTTCACACATGTTGTATGCCTTATGTGAGCATTATGAAGGCTTTATCGTGAGTTTA
chr2	81312760	81312839	TACATAAATAAAGTATACTTTGATTGTCTTCAATTCCTATTACTTTAAATGCCCCTCCCACTGCTACCATTGCTCTACCT
chr2	81314093	81314172	TTTTCAATTAGAGTAGAGGTTTCCATGTAACTTCCCTTACGCTCAACACTCATGTGGGTGAGCCTACTTGTACTGTACTA
chr2	81314213	81314292	AACTCTTGTCTCTACTTCTCTATTCAGTAAGGAAATAGATCTGTCGTATTCATTGTTGTCATCCCATTGTCTATGACAGT
chr2	81315004	81315083	AAATATCTTCATGTATACCATGGATGGCAGCAATGTGAAAGCTAGCTCCTTAGTGGTAAAGAGATTCTGAGGTGTCGTAT
chr2	81315488	81315567	TTTTATTTGTTGGGATAATGTCAAATGGAAGATTCAAGTGTCTATTGGCTCTGAGTAGGTGCACAATTTCAGATGTTTGA
chr2	81319533	81319612	TAAAACAATGTGCCATTGTAGCTAAAACCATTAAAGGATCAAGTAAATGCAAACAATTCTCATAATTTTGGGAGAGAGCT
chr2	81319852	81319931	AAAAGGTCCATTTCAAAGGCAGTTGTTTTAGTAGGTTCTATTTTGTTCCCTATTATTTGAGCAGAGTGTTTATGAGTGAC
chr2	81320023	81320102	ATGAAGCCAGAAGCTAGTTTCTAAACAATTAGCAATTGATAGCATTATTCTAGGAACCATTAAATCAACATTGGTACGCA
chr2	81320188	81320267	ATCCATATTATTGCATTTAGGCTGACCAGTTAAATTAGTTCAAACAAAATAGCCCACACTTGACTAAATGTTTGCAAACC
chr2	81329222	81329301	CCCTCAGGGAAACTCAGAGACTATGGAGTCCAGTCAACCTACTCACCAAGATGTGAGCAACAGATTTCTTTCTCCAATTT
chr2	81329956	81330035	GGGGAAAATCCATGAAAGCTGGCTTTACAGAATCAAATTTTAACAATTCTGATTTCCTAGTTTGTCTTATAACCTGGACC
chr2	81330979	81331058	AAAACTTTTCCTGAGACTGAGACCATATCAGAGGGAATCCTGACTTCCCTAGCAACTCACTGATGGGATCTAGTTTTCAT
chr2	81331073	81331152	AAAAGAAACCACTGTTTAGGTACTGTTGTCCTGATCTTTCTCACGAAAATTCGTTCTCTTTTGTCTATTTCCCTTCTTGT
chr2	81331153	81331232	TATTTCAGAGTTTGCAAACAAATTCCTGCCTTCCCTGAAGTAGTGATGTTGAATGAATGAATTAAGTAGTAGAAGGGCTC
chr2	81331298	81331377	TTTTAATTATAATTATACAATGTTATTCCTGACAGTTGGTGGCCCTGTTTATACCCGTCCAAGGAGAGAGAGAACTTCAT
chr2	81331429	81331508	TTTTCATCTGTAGCTGAAGTCTTCTGTGATTTTAACCCAAGGATTATACTGATCATTGCCCTGGCCCTCTGAGATATTAG
chr2	81331509	81331588	GATATGACAGAAGAGGCAGTTGAACATCTAGTGGTGATTTCTATCTTGTGTGCAAAGAGATTTCTTCTCTCTAGAGACCC
chr2	81331589	81331668	CCTTCTTTATACCTTTCACAGACGACTAGCAGATAACATCTCTCATCACTGATGTGTGGGGAAGATGCTTTGCAGTAGGG
chr2	81331669	81331748	CTAGATTGAGATTTATCCCTCATCACACAGCTTTTAGGGAATCAATATGTAGCATTTATCTTCCCCACTGAATTCAGAAC
chr2	81331797	81331876	AAAAGCAACTTCTGGCTTGAGGGAATTCTCATGGCCTCCTAGACCATTAAGAGATTGTGATTGGCCACCTCATATAAAAG
chr2	81332120	81332199	TGTGAATTTGCATTGAGTTCTTTTGTTTACAACTTGAAAGTTAGTTATAATCACATGTGAAAAGGATGCCTGTCACAACC
chr2	81332235	81332314	AAAATGCCAGGTTCTTGATTCAGTCATTGCTGTTTGTCATCTGAACACCATACTCAGAGGGCGTCATTTTCACTTTGGTT
chr2	81332467	81332546	ATAAAGGGTAACTACTAAGATCTTGTCTTTTCTAAGGACCAAGTATTATCCTGGCTTTTGCTAATTTTAACTGTTGGCCT
chr2	81332667	81332746	AGACATCACTTTTGGGGTAAGTGACAGTTGCATAATTTGAAATGTTAGGTAGATAGTCATAGGCTTCCAAAATATCTTCC
chr2	81332854	81332933	ATTCAATTGTAAAGATGCTGTAGATATTTCTCAAATTCAATCCAATGCAATCCCCTAAAACATCTAGCTGCCTTTAAAGG
chr2	81333031	81333110	CTTGCCTCTGCCCGTGCAATTCCATTTTAAATTCTCGTCTCTCTATGTGTCAGTTGTAACTTGGCAGCTGGCTAAAACAA
chr2	81333271	81333350	TTTTATATTGTAAATACCAGACTGAAGTTTATAAGAGGTTTAGTACTCTCAGCCTGAGCTTTTCTGTGATCCACTCCTTT
chr2	81333351	81333430	CTGCAATAAGGGACAAGTGCAGACAGCAGAGCTCAAGGGAACTAGTTCACAACTTTCTCTTCTATCTAGATACAGATTAC
chr2	81333646	81333725	AAAATGTGTTGGTAAAGGTTCTGTGGTGTCAGCATTTAGGGCTAAGAGCCTCTCTTTCAGTAATGTTAAGTGTGGAAGGT
chr2	81333726	81333805	GATAGTCTTCAACTCAGGAGGTCATTTCCTTAAGGAAATAGGGAGAAAGGAGGACACTGAAATACCACATTGACAAAGGT
chr2	81333993	81334072	CCTAGGAGCTTACTGCCAAATTCTGGCAGCTGTAACCTGTAACATTCAAAGGTCTATGTAGTCTAACAAGCCAGCTCTAA
chr2	81334073	81334152	AAGAAGCAGCCCATTGCTGCCACTTGGCCTTTGATAGTTTCTGATCTCTAGTATGAACATTGTTGTTCTTTTATAGAGTA
chr2	81334236	81334315	CAAACAGAGAGAGAGAGAGAGACTTCTAGAGTAGTTGGTTTCTCTGCTCCCCAATCTTGTCTATTATTCTCTTTTAACCC
chr2	81334403	81334482	ATCTGTGTAAAAGCCACTTATCTTGAGATTCAAAGTTTATATTTACAAATGAGATGCCTACTTGCACATGTATACCCTGT
chr2	81335391	81335470	TCCAGGCCATTATGTCCTAATTCAGTTCTTCCTAAGCTCCTGGTACATTGCATCTCCAAGGAACAACTGTTATTTTAAAT
chr2	81335609	81335688	AATGTTGCATGTCAAAGTTAGGTTTTCAGTGTTCACATTACAGCCCCTACAGTATATACAGAAAGAAATAATGGAACTTA
chr2	81335689	81335768	CTTGTGGAAGTACTATGATTATAACAGCATGTTTCGGAATATGGGGTATAGAGGATTTCTAAACCTTGGGGAGTAATTTG
chr2	81337395	81337474	TTACTGCTATTCTTTAGCTGATTTATTGAAATTTACAATGCCTCACCATTTTCCAAAAGGTAATGTTGTCTCTTACAGGC
chr2	81337545	81337624	TTTTATTCCTAAGCTCTGATAGATGGCCTTCTTTGAAGGCCATTCTAACCTCATGAAAGTGGCATTCTCCAGAATTCCAG
chr2	81337683	81337762	CACCCTCACTTGCCCATCCTCCAACTACAGATTGTAACCAGCATGCACAAATATCATGATCTCCCTGAAGACAGATAGTT
chr2	81337970	81338049	AATTGATTCTTTCATGCTTTGAAAGTGAGACAATATGAGAAAAGTGAAATCGGCACATTTGTCCTCATTTACCTTATTGC
chr2	81338321	81338400	TGGAGTTTCTTTAACTGTCCAGAGAGAAACTTTTGGTAGTGTATCTTTTAGTATGTTGATTTCTTGGGAAAACATTGTGA
chr2	81338558	81338637	CCCACTGATAACTGCAGAAGCGAATGGAATAAGCCTCCAAGTTCAGTCATATTGGATCAGTGGGGTCCAATAGTGAACAA
chr2	81338652	81338731	AAAAGTGGATTGGCTAAGTTGAAATGTGTGGGCTGCATCACTGATACTTCTGTTCATATAGAAAAGCTTAGTTTTATGGT
chr2	81339426	81339505	AGACAATTAATGCATCATGGAAAATTATGAAGGAGTTTATAGGGAAAATGGGTTCAAGAAGGATGAAAATGAGGATCAGA
chr2	81339778	81339857	CACTTACAGCATCTGAAATCCTTCCTCAGGACTAGAGAGCTCTCCCTGACGATGCTGACACTGATCTGATTGTACTTCTG
chr2	81340018	81340097	TTTTCCAGACCTTTCACAATACTAAAGTCAGAGAAATAAACATGGTTCTAATCATTCTGTCCTGACATCCTCTACTCTGT
chr2	81340161	81340240	AAAAGCAAACTTTAAAGGATATAGTGGCTCCAATAACTACAAAGGCATGCAAGGCCAAATAAACTTTCAAAGAAGAATGC
chr2	81340241	81340320	GCTTGTACTTAATTAGGTCTACATGGGAGCCTCCTAAAAGGACATTTTAAATTTAAATGCTAGGCATTGTGGAAGAGAAA
chr2	81340840	81340919	TAAAAGCAAGCATAGATACTTTTACTAAGTGCCAGCTATATGAAAATCATGACTTTCTTAAGTACACGGTGATTTCCTGG
chr2	81340934	81341013	AGAGCATTAGCAGGAACCAGATGAAACATTCAAATTGATTAAGAACCACTTACCAAATTACATATAGGCATTTCAAGAAC
chr2	81341043	81341122	TAGATTATGACTGTGTGAAGGATCTCTGCAGTTATGAGAATCTGTATGCTTAAAGAATGAAGTAAGAGACAATCATGGTG
chr2	81341123	81341202	TGTGTTGAGAGGTAGGAAGAAACACGAGAGTTTAGTTTAGTGTTTAAAATGTGCAGGTTTGGTATCAGTATTTTGGGATT
chr2	81341409	81341488	ACTAAGGATATTATGTTAATGGTACAAGAAATACAGTTCAGTTTGTTAGCTTCTGTCCCTGTGGTCAAATATCCAAGACA
chr2	81341512	81341591	TTATTTTATTTAATTGTTTTGTTGGTTTACCTCCATAATTGGTTAGCTACTTGCTTTCTAGGCTAGTGAGAAGGCAAGGA
chr2	81341650	81341729	CAACATGCCTACAATGAATCCACCATCTCTCAGTTTGCCACGGGTTAGAAACTAGGCTTTAAAGCCTGGACCTTTCAAAC
chr2	81341730	81341809	AGTTGTACAAATAGTAGCACTCAAAGGGGTGTTGATGAGTGTTCCATGAGGATCACATATGCAAAATAAAGCTTTGCATG
chr2	81344173	81344252	TTTTAGAATTAGAGAGCTGTGCTAAGACTTTCTGGCCCAGCTACTCATGAAAATACATTTGCTTTCATAAGAAAATTAGT
chr2	81344367	81344446	AGTAAATAACTAGGCATCTTCCTAATATTCAGAGACCCAGCAGTTTAATACAGTGCTGATGTTAATTACTGCTCATTTGG
chr2	81345623	81345702	GGGGTTTTAAAGAGAAGACTTTATCAGGGTTATATATTTTCACGTAGATTAAAGGTATTTAGAGCCCTCAGAGAAGGCCC
chr2	81345828	81345907	TTATTTACCTTGAGAAAACTACAATAATTTTGTAGGAAAACTGTCACTAGAGTTTCTCTCTGGGAAACTTGAGTGCACAC
chr2	81345977	81346056	AAAATGTTCTCTCCTAATGTGTTTGCAGCGCTGTTAAAGTAATGTTGATAATAAAATACTGAGACTCATGCACTGACATT
chr2	81346748	81346827	CCCAAGACTTCTCATCCAGATCCCTTCTCCAGAAATGAATGCTGGTTTTCTCGTGTTGATGCTACTCACTCAGCAAACTC
chr2	81347438	81347517	TAACATAAACTATCATTAACTTAGTGCTTGCAAAATGACACTGAGCATTTTGTTTTACACACTACCAGGTTGTTCATTGC
chr2	81347518	81347597	CCAGCAATCCCTCTGTTCCCTACAGCTATATAGATAGTATTCCTTTTGTGTCCTTCTAGAATCAAATTCTACTTCAAAGG
chr2	81352166	81352245	ATTAAAATTTCTTCTGGTCAATGGACTCTATCACAAGTACAGATGAAAGATGCAGATAGAAGTATTAGGAAGCTGTGTCA
chr2	81352479	81352558	AAATTGGTGATTTTATTATTTTCTACTTTCGTGTCCTTCTGAGTTTCTGCAGTATAAACACACAGTAAAGGTCACACTGA
chr2	81352740	81352819	AAATGCTAAAGTGGAATACATTATCTATTCCTGCTATTTGAGTTTTGGATCTTTGTTGGGAGCTCATTCATTCATGTAGT
chr2	81353289	81353368	AAAATTAGCCAGATGTGGCACTGCTGATAGTGCTTGGCAGAATTATCTATAGAACAGCAACAGAGAGACTGCAGTGGATT
chr2	81353369	81353448	CAAACTGAAATAGAACAGCGACTCTGTGTAGGGAGAAGTGTAAATAGAGAACAGTGTAAATAACAGCTGCAGTAGTCATG
chr2	81353454	81353533	AAAACCTAAATAGTGCTCTGCTTTTGAATATAGGTTAAAGTAGATCTGACATGCCTGTGCTGCGTTTAGGATCTGGAGTC
chr2	81353534	81353613	CTAGAATTCTGCAGAAGCAACTGTGCTGGTATATTACCCTCTGCAGAGTGTAGGCGCTGTTGGCTTAATGATCTGATATA
chr2	81353736	81353815	CATGTCCAAATCTTGCAGATATGGTTACGATCATGTTTGCCACCCAGAGTGAAGGTGCCTGGGGAGAGTACTTATGAATC
chr2	81353816	81353895	AGATATTGCTAGATTAATGAGTTGCAGTGGTGCTTATGAATGGGAATCGCATGCACGCCACTTAAGTTTTCAGAACAAAT
chr2	81353961	81354040	AAAATGTGATTGTTCCTCATAGATCTGTTTGCTTACCATTGCAGCCAAACCTTGAATTTTGGCTTAAATTCAAATATCAT
chr2	81354049	81354128	ATTATTCATTAATCAACTATCATAATATGTTTATTTACCTGCGCATGTTAGAAACTGTGCTTCCTTTCCAGCCTTCCTCC
chr2	81359110	81359189	TGTAGTTAAGTCTTTGTTTGTGTAGCTCTTATGTCATTGTGATGGCCACAATCATTTTGTCATGGCATTCTCCAAGTAAC
chr2	81359692	81359771	AAAATGAAACTGCAACACAATCCTACACAATCCTGGGAAAATGTTTGTAACCAATTGTACTACATCAATGTTTACTTCTG
chr2	81361127	81361206	TTTTATATGTCAGACAAATATATGACTCAATGTCTTTGCACATGTGTGTGCAATAGGTTACCACAACAATGCCAAGGAAC
chr2	81361207	81361286	AAGCCACTATTGACATTTGTCAGCATATAACAATAAGGATTGATTGCTTACACATCTGTACTTGGCTGGAGATTGATACC
chr2	81361362	81361441	TTTGTTGGGTTGACTAGAGTGTTCACCTTTATTCTAATTCTTGACATTTTAGTATAAATCAGGACTTGTTCTGCCTTCTG
chr2	81361974	81362053	AATTTCGCCTAATAACCTGTATCCTAATCACTAATGAGCCAGGAATTACATTAACTATCTTCAGAGTTGCTCTAACCTGC
chr2	81362701	81362780	TATTTCCATTAATTGGTCCTACATTTGGTCACATGATATTAACCAAATTAAGTATCATCAAAATCATCCATCCCACCCCA
chr2	81363138	81363217	TTTTGTCCCAAATGATGTCTTTGAGGAGTCTAAGCTCTATTCTAGAAACCTGTAAGACTGTGGGAATTCTTGTCTGCCAC
chr2	81366654	81366733	ATCCCTAAAGAAATTACATTTAATAAAAGTAAAAGCAATGTGAGTGTTCTCCTTATAGGACTGAATTTTCCCTGGGAGCA
chr2	81367054	81367133	CAACAACTCTAAAATGGGAAGTGTCTTTAAGAAATCACCAAGGCTTGATGTGACCAGAGTAAAGCCTCCCAGAGAACATG
chr2	81367140	81367219	CCCTGAGGATGGCTGGCTGAAGCAAAACCTCTCAGACAGAAGTCATGGCTTCAAGACCATGGTACTTCTTATTAAGTTTA
chr2	81367234	81367313	AAGTTTAGTTTGCTAACAGTAACAATGAAGTATTGAAGATAAGATACTATATTATGAACCCCATCTGTCACCAGGGCTGT
chr2	81367329	81367408	CAAAAGACCTGGAGTCAGGGGAAATGTCTGACAGCTTTCAATCAAAGGCTCCAACCAGCATTCCAACAACTTAGCTTATT
chr2	81367409	81367488	TGAAAAGAAAACAAAACAAAAGCGCTAACATAAATGGGTGCTTACAATGCAGCATTTCTGTGCCATTAAAATTCTTCAAA
chr2	81367497	81367576	TCCCTATCCAAATATTTCTAAGCGAAGTTGAATCTTTCTATCTGGCTTAATGCAGACTTAGATAGCATGTTCATGATTGA
chr2	81367625	81367704	TCATTTCCATAATACTTGCATGAAAGATTATTAAGATTTCTACTTCCAGGGAGTTACTTGGGGTGATGGATTCATTTTGC
chr2	81368594	81368673	TTTTGACAGAATTTCAGAAGCATGCTGCTATTGTGAAAACTCTTGAGACTAAACATCATCATGACAAGGGGAATGAGCTG
chr2	81368773	81368852	AAAAGAGCTCTATGGGCAGAGCTAGAAGGACAACTGGATTATGGGGAAGTAAATACGATCAATGTATGGTGAATGCCTAC
chr2	81369014	81369093	ACGACATAAAGAAAGATCATTTAAAAGCATCAGATATGCTGCTTATTGCAGGAGTATATGTCTATGCTTATTGCAGGAGT
chr2	81369094	81369173	ATATGTCTATTGCATACTTTAGAGGCAACACCTAGGACCATAAGCAGGTTTTGAAAGGTAAGTTTTAAACATGTGTTACA
chr2	81369341	81369420	TTTTGTCCTATAGCTATTGCGGGAGTTCTCGATATCAAGATTAATATTTACATTTCATAGTCGCACTCTGTGTGACATTC
chr2	81369517	81369596	AATGAAAGATGTGACAATTATAGTCATGTGATTTTACTTCTTATGCTGACTTTATCCCAATTTCAAACCTAAGGGTGCGT
chr2	81369597	81369676	TTTAGACATCATGTGTGAAGTTAGATAGTTGATGAGTATTTGCTGAATGAGCTCAGTGGCTATTGGTGTGGTAGATGAAA
chr2	81369677	81369756	CCCACATATGACAAAAGATGGCATTTTCATTGAGTATTGCAAGTATGGAGGGTTGGAACTGAAAATGAATTGAGTGTGCA
chr2	81369890	81369969	AGCAGCATAAGAAAGTCAGTTTTAAATTTACATAGCTGTCTTTGATGAACACTGAGTTTTCATATCTGCCTGTTTTAGGT
chr2	81370027	81370106	TTTTAACTCCCTGTCTTTGAACCACTTGCCTCACAAAGATGTTTCTCCTGATTGGTCTTGGCAGACACATTACTGTCACG
chr2	81370205	81370284	ATCTTGAATTAAATTCAGGCAAAATATTGCCTGTGTGGAATGTTTATGTTAGAATCACTGAAGTGATTTATCCAAAGGGT
chr2	81370496	81370575	TTTTGTTTGAAATAAGCTTTCCAAATGTGTCATTTGTCAGCATTTGCATCAATAGCATCATAGAACAGAGTTTCTCTTTG
chr2	81370591	81370670	GCGCTGTGAAAGAACACCAGGATGACTGAGACATGTCTGCTGTGAAGATTCTGTGCAATTGTTCTTATTCAGTGGCATAT
chr2	81370671	81370750	GACCTGACTTTTACTGCTGACTCAGAGCCTGGAAGCTAAGGGCTGGCTGTCTTTACTTTTGTCAACACAGAATCTATTTC
chr2	81371110	81371189	TTTTATTCCAAGGTCATATTGAAGGAACAGTTCCAGTACCTAAACTGAAGGTGCCTCTCTTTCAAATCACCACTTGTCAT
chr2	81371190	81371269	AGATCTGCACTTCCCTAAACTAAACACATCATATATACTCAGTAACCTCTCTGCACAGAGAGTTTTGAGCAGGCTACAGT
chr2	81371625	81371704	GATTGGCTTCTTTATGATACAGTGTCCTCAAATTCTCCTCTCCTCTTACACTTTCTCCTTTTGCCTGTCATCCTGTAGAA
chr2	81371705	81371784	TTTCTTTCCCACAAATTCATTCACAACCCAAGCCTTCAATTGTGTATCCTCAATCCTGTAGTCTGAGAGATATAGTTTTG
chr2	81371826	81371905	AAAAGCCTTTTAGGAGTTTGTCCCTCTTAACAAATATATCCAGAGCTACTCTCTACCTCTACAAATGTATATGGAAAACG
chr2	81372615	81372694	ATAGGATATAATTACTACCAATCTCTAGCCTCCATTTCAGCATGGGTACAAACCCCACACTCACATTCACACAAATATAT
chr2	81372887	81372966	ATGATTTTATATTATTAATGTTCTAGAACCTTTCTCACAAAAGCTTCTGGTTACAGCCACAGCATCCCTAGAGTTTTCCA
chr2	81372969	81373048	TGTCAAGTCATTTTATAAAGGCAGGCTACTGAGCATATGTCAGATTACTTAAATAGCTGAGTTTGAAGAATTTAAGGGTC
chr2	81373457	81373536	TTATGAAAACAAATGGAAGACAGCCAGAGGTTTAAGACAAAGTTGTTTTAAAATCTATATAAACAGGCCAGACAAATGGT
chr2	81374194	81374273	TTTTACAAAGATGTATTTGTCCTCATTCTCTCTGCCCACTGCTGGAACTGGCTGTATTTGTGCTGAAGCTGTTTCATCAG
chr2	81374755	81374834	TTTTGTATATAATGTGTTTGGTTTGGGATTTAAAGTGGCTTAAGCAGGCACACATACTGCAAGCATTTATAACTTGAGTC
chr2	81375917	81375996	GAAAAGATGAGGTTAGATTGGCTGTGGCCCTCTGAGGCACCAACTAGGTTGTAACCCTGAACCTCAGGTTGTTTATTATG
chr2	81375997	81376076	TACAGCACAGGAGGAGTTAGCAAGTCTCTGTAGGAGGTCTCCATAAGTGAGCAGTCTCTATAGGTAAGCAATCTAAGACT
chr2	81376077	81376156	GTAAACAACTAAGAGGAGGAACCTGTAGTTGCTAGTTTTGTCCATAATAATCAATCATTTGGAATTGTACTGGAATCTGT
chr2	81376157	81376236	AATTGGACTAGAGGAAGATGCCTTTCTCAATTTAAAGCCTGATCAATATAGAGAAAGGCTTTGCCAAGTTCTGATGGCCA
chr2	81376237	81376316	TGATCCTTGCTGTGGCTGTACTCATGTAAACACATATTCCCTCATGACTTTAACCTATTCAGGGCACCTATTCAGCAACT
chr2	81376317	81376396	AGTACCAGCACTGGTCTAACAGGACCAATTAAGTTATTGCTTTTATGAAACTGGAGGGCATCCTAAGATTCTCCAAAGCA
chr2	81376657	81376736	ATTATTACCTCAGATATGCAATTACTGAAGATGTTCTACATAGTACTGTGAAGCACAAAGACTCTGAGTTCTGTTCTTGT
chr2	81376793	81376872	GTATTCTGTGTTCCTTAATTAGAGGGTCAGCTTGTGATGTATGACCATTTACATCCTAAATGATTCCCATTATTACAACC
chr2	81377105	81377184	TTTTAAGTTCCTTTCTTTGGACCCCAAATGCAAAGGAAAGCTATCTATGTGATTCTTGTGAAATACAACCTCCTCTCTGA
chr2	81377754	81377833	TGCTCTTTGCATTTTCCATGCTCTTATCTGCTTTTCAGCCATGAACAACTTTAATGTGAATGATGTTGGTAATTGATCTT
chr2	81377969	81378048	ATAGATTAGAAAACTAGAAGTGGGACACAGTCATTTGTTCCAATTTCAGTACTAACAGAGTAGAGCCATTGAAAATTGGA
chr2	81378049	81378128	AAGATAAAGAGTTACAATGGCTGGCATGACACAGCATCTCTGCAATGCTGTGGATAAAACAGGGAAGATATTGTCAAAGG
chr2	81378241	81378320	AAAATAGAATACCCTTAGCATGGTGAGAAACAGTTCTTCATAAAGGGCAGCTATTCACACATTGTAAGACACAAACCCTG
chr2	81378325	81378404	GAAAGGTCATTTCACGAGCACAGGTTTTAGAAACCAGCTCTGCAATGTGGAGATGGATGAAGGCTCAGAGTCCTTTCTTA
chr2	81378405	81378484	CCAAGAGTTAGAGAGTCCACATAGCCCACAGTGTTCTTGTTTCCTCTAGAAATATATCTCTGTTTCAGATTCAGTGAGTC
chr2	81378627	81378706	ATTAAGTAAGAGAGAAACAAACAAAACGAAACAAAGAAAATATATACCAGTGATCTCTGTGGATCCCTGGGATTTTGGTG
chr2	81378786	81378865	CTATTCTTCCCCAACTACTTGGGGTTGCTTTCAGCCATTCGAGCCAACACACTTTAATGGGACTAATCTTTCTGTGCTTC
chr2	81379452	81379531	TTCTACGAGAGCTCTACACACAATCAGTCCGGAAACTGCATATCTACGAACAGCCATATTTGCTAAGAAATTAACCATCC
chr2	81379996	81380075	CAATGTGTAGTTTCTAAGTAGAAAAGTGAGGCAGGAGAACAAATTGATCTAGCAGTTTCATCCAGGGTATAAATATTGAG
chr2	81380295	81380374	AGCCTATTCTATTCTAATAGTAAAATAGTTGCTTTTAAAGTTCCTTTGCTAAACATGTTAAGTCATGGCACACCACCAGC
chr2	81380388	81380467	AGATCATGGCAGATTCTCACACTGAAATAGTGAAACTAAAGATTGTTATAAATGACTAAAACCTTGAGTGTTCCTGTGAC
chr2	81381081	81381160	CAAACAAACGCTGACATAGACTTGAAAGCAAGTTATCTTCTTTCATTCTCAACATTCCCTTAGAAAGGTTTCTCGGTTCT
chr2	81381161	81381240	CTCCATGGAATACTTAACAGATTGAAGCAGTACCTTTGAATGAATTGCGTTCTTCTCAGTCTGTCAATAGTTGTATGATA
chr2	81381287	81381366	AAAACCCAGCACTGGAATCACTTCATTGTCTTCAAGTATCTCTTCTCATTAGGATGCAAAATATGTGGGAAAGCTGTAAT
chr2	81381763	81381842	AGGACATAGCTTCCAAAATCTGTCACCACTGCCAATCACCAAGTGCCTCAAGCTAAAATAAACATTTACTTTGTACCTAG
chr2	81381876	81381955	AAGATAAGTTTGACATAGATGAGGAACACTGGAACACTTTTGTAACAAAGATCAGGTAATCCCTAAATGAGATTCTCACA
chr2	81383316	81383395	ATAAGCCTCAGGTTCTCCTAGGCTCTAAGAAATAACAGGATGTTTCTCCTTATAACGATGAATAGTAACCTGTTTTGCAC
chr2	81383502	81383581	TGAGCTGCTATTTCAAGGCACTGAATCATTCCTTCCTAGAGGAAAGAAGAAGGTCCACAAAACATGGAAATGAATGAAAC
chr2	81383582	81383661	TTACTAAAGGTACAAAGTTCAAGGAGCTCAGAAATTTGCATGATTCATTTGGTCCCTCCACAAGGTTATGTGAGTAATTA
chr2	81383921	81384000	TGGGCAACAGCGACACAATATACCCATACCATTATTGCCTCATCTACTCTACCTGCATTCGTAGAATATGCTTCGAAATT
chr2	81384017	81384096	ACAAATCAACTAATAGGAAGTTTCTATATTCAGACACATCAAGCACATCACACAACAAAATAATTGTACAGGACACTGCC
chr2	81384209	81384288	TGCCTAGGATTGATCTTTTAGGTTGACATTTTGATAGTCAATCTTTCAGCAAATGTTTTCCTGAGTTCTATTTTCTTCCA
chr2	81384438	81384517	TACAAAGAAAGCTAAAGCCTGTTGGATATACAAAGGAGAACTCCAATGAATTGAAGTACTAAGAAAGGTACCCTATTTGG
chr2	81384518	81384597	CAGGGTAAACCTTTGTTCATGTCTCCTGAGCAACAGCGACACAATATATCCACACCGTATCTCCACAAAAGCTTATTGAG
chr2	81384599	81384678	AAAACAGAAGGTGGTGAAATATTTGCCTTTATGGCTATCAGGGTGAAGACAACTTAAACTCAACTGAAGAGCCAGTGCCT
chr2	81384737	81384816	TAATCTACTGTGTTTAGAAGAGTAATCCAGAAAATTAATGTGGTAGATGAGACCAATAAGAGACCAGTTCCTTGAGAGGA
chr2	81384925	81385004	TTTTCAAAATGTCTTTAGAGATGGTAGAACAAAGTAGAGCTGAAGAGACAATACTGGAGATCCTGTAGCTTCAGACAAAA
chr2	81385071	81385150	ATAGCATTGGTTTCCTTATGGAGTGGAACTGGACTATGGGAAAATTATAAAGTTTGATGAAAAGTTTTGTTTTGACATGG
chr2	81385536	81385615	AAAATTTCAGTCTCTTGTGAGTTACTCCATTATTTTAGATCATGATGAGGCAGAAAGAAATCACAGAACAGCTTTGCAAC
chr2	81385701	81385780	TTTTCAGCCAGATGTCATCTTGTCAACTTGCCCATTTGTATTGGATTTGTATTGGAACTTAGCACCCACCCGTCTGGATC
chr2	81386220	81386299	TAGCAATCTTTCTAATTTTGTTTTACCACCTACATAGCAGTTTATTAATGTGTAAAGCCTGCGTTAAAATCAACCCAACA
chr2	81386712	81386791	AAAGTAGTCAGCGTTGAAACAATCTGCATGCAAACAGCAAAGAAACAGCAAGTTGGAATTTATACATTTATGCATATGTA
chr2	81387866	81387945	AATTAAACAACTTTAACTGGGATTTATAAAGTAATTTCTCAAAGGAATGGCTTGATAAATGGCCATGGTTCCTCACCTTC
chr2	81387946	81388025	ATTATGAATACCCCTCTCACTGGAACTGAGGGTAGCATCCATATATTTCACACCTCTGCATGAAGAGAGTATCCTATAAT
chr2	81388026	81388105	ATCTGCCTCAAATGAGCACCCACATGAAACATAGCATTTCTCTTCTCTTCATCTTTGGGGAAAAGGATGAAAAGGAAAAT
chr2	81388109	81388188	TAATCACCAGATACATTTTAGTTCTGTATAACATCTTCATGTAGGATGGGATTGAAGATTTCTCTAATGGAGCAAGCAGG
chr2	81388189	81388268	AGCTTCTTATATGTAATTAAAGTGCCCTCTATCCACAGGACTTCTAACTTACCTTCAGTGCCTCTATTCCTTTAAATCAC
chr2	81388269	81388348	AAGAACTCAACCCTGAACAGAAGATTGTTTTCATTCTTAAGAAGTAAAGTGAAAATCATGCCTTACCTACGGCAGAGAAT
chr2	81388349	81388428	TTAGAGTGTGACCCATTTAAAGTGGCTCTATTGTATGCCTTGCAGTTTTAAATGGACCGATTTATTTAAGTAACTGAACA
chr2	81388898	81388977	TTTCTGATGGCAAACTTGATCTACAATTCTGATTTGAGGTATCTTCTCCAGAGGATAAGGATAGCCTGTTAGTTGTAATG
chr2	81389011	81389090	TTTTCATACAAAAGCCAATTTAAGTGGCCTCAGGAAAGTGCTCTGTTCATGGCAATATTAGATGGGATGTACAAACCTTG
chr2	81389091	81389170	TCTGGCCAGCTTTGATAATATGCTTCCAAAAGAGACAAGAAGATAAGAGATGCTGTTTAATTTCACATCAAATACAGCCT
chr2	81389181	81389260	ATTCAAAGCCATAAATTTGCATAAATATCCTAATTTGGTAAATACGTGCATTTCCTAAGACAGCATTAGGCAATCCAGAA
chr2	81389291	81389370	CTGCTTCTGACATGAGTAATGAACCCCAGCTAGAGTAACAGAAAGCCCATCCCAGCCTCAATGCTTTCTTCTTATCATGG
chr2	81389392	81389471	CCTACATTCCATTTTGTTGATGGACCCACGGTGAGAGAAGCCAAAGTCTTGCAGCTTTCAGTGTGATACTGTGTAGGTAA
chr2	81389611	81389690	AGAGCCTGTTCCAGAGTACCACCAGCACTGGAAATTGTGATGATAGCAAATGAGTCAGTACACTTGTCTTCCCTCTTCTA
chr2	81389898	81389977	TTTTGACTGATCAAGATATCAGAGCTTGCAGTAATTGAACTTCAATGCAGTAAGCCCTGTTTGGTGTGAATTCCTTTCTT
chr2	81390008	81390087	AAGGATATTGAAATGTAGAGAGAGGAAGCATTCTGTCCACAAACAAAAGCTTTAAATCTAACAAAGATTCTTCATTCCCT
chr2	81390258	81390337	TGGAAAGACAGGCAATAAATATTCAAGTAAATTTATAAAATAATTTTGGGTACTGAGAGGCATTCCTTAAAGACGGGCGG
chr2	81390342	81390421	CAGCTGTGATGGTCCTTGGAAATGCCTATTCTAGCAGGAGATTGGGGAGGTGCTGCAATTCATCCATAGAGACTATTTTG
chr2	81390422	81390501	GAGTAGAAGCAAAAGAGTGGGTTGTGTTATAGTTTAGTGTTGGAAGTGGGGTTGATGTGGAACAGTTTGTTGATGAGTAA
chr2	81390582	81390661	TCAGGAGCAGGATGAAACACACTGAACATATATTAGGTGTTTGCCTGAAGATATGTTTTGTGACTACTACCACATATAAT
chr2	81390662	81390741	AAAGCAACATTTCATGTAGTTATTTAAAGAAATGGCTCCTGAGTTATCTGGTTTTAAACAGGCTTAAGCAACCATGTAAC
chr2	81390884	81390963	TTTTCTTTCTGAATCTCCTCCTACAGCCCATCATGAATGTGGCCAATCTTCAGTAAAGCCTTTGCTCACTTGATCCCTTA
chr2	81394091	81394170	CGACACATTTCTAATAATCTGAGCTTATATTTAAATAAAACAACTCCTCTTTGAGTCTGCATTCTCCATCAGTGGACCCT
chr2	81394171	81394250	GCCCCATATTTCTTGTGACCTCTTTGTTGAAACTGCTAATAACTCCCCGTCTATTCACCATGCACATCTCTGGTACTGCT
chr2	81394523	81394602	TTTCACTTTATTTCTTCACCTTGGACCTATTTCCCTGCTGTGTGAATCACACTAAATTCTTTGTCATACTAAGGCACTTC
chr2	81394617	81394696	GGCAAGTGTTGGCTCATCCTAGTATCACTGTCTGCTCTTTGTTCTTCAGCCCAGAAAGGCTGGTTCTAACTTCTTCATAA
chr2	81410939	81411018	AAAATTCTAGCCAAGTGCAGTCTCAGCCCTTTATATGGAATTCAGTGAACTATGATAAATCTCAAGTTTAAAGAGGATTG
chr2	81411114	81411193	AATTATAGTCAACATATATGTAATTTATTCATGTGGGAAGGACTAAGGTTTGAATAACTGGTTAACTGCCGAGTCCTGGC
chr2	81411207	81411286	AGTAGTTCATCAAGAGGGAAAGGACAATATTAAATAGAAACAAGCTAGTATGGAAACAGCACAATTATCTAACAGGAGCA
chr2	81411287	81411366	AATGAATGTGGAATGGGTCCAGGTAATTGAATTGCTCTTCAATGCTCTGCTCAAGCTCCAGAGAAATTAACATGCTAAAA
chr2	81411367	81411446	ATGGGAGATTTAGGGCAATTGGCAGCTAAAATGAACAAACTCAAAATGGGGAATTTGGACAGATTAGTTAGACCACAGGT
chr2	81411447	81411526	GGGGTTAGACCACAGGTGGCAAGTATCAATGTAACAGATTTACCAGTCAACACACAGGCAAAACATATAATGATTTTCAG
chr2	81411527	81411606	GGCGAGCTAAGCTTTAGATCTGTGCTAGCAAATAGGGATCACCAGTTACATGGGGCTAGTTATACCCAATTACACTAAGT
chr2	81412223	81412302	AGCAAAACCTGCATGGAGATATTTGATAGTTTTCATTTGTTCTTGGTAGACAATATGTTAAATTTTGACAGGAGAAACGT
chr2	81413184	81413263	AAAATTCTGCTTCAAGGAGAGTTCTGTAAAACACATACTAGAGGATGTTCCCCAGAGGGCTCAGCACAAACTTCAGCTTA
chr2	81413264	81413343	TTTAATTGCAGTGCAGTAGCAGTCCAGCAGAATCCCCAACTAAATGAGAAGGATCAACATCCCCTAGAATCTGTTCAGCA
chr2	81413434	81413513	ATAAAATTGGAGGAATATCTGGCGTCTGATTTATAATTAGAGGAGAGATAGTTGATAGAAGCCTAGTTAGAAGGGATCCA
chr2	81413626	81413705	TTTTCTAACTAAGACTCACATCAGATGGTGGAACTGAAAATCTACTACAAGATATGCAGAGTTAGGGCTTACAACACAGG
chr2	81413722	81413801	GGGGACCATAGGCACACAGTGATGCTATGGATATCACCAAGAAATTGAGGACATTTGACAAACAGGACAAATATACTGTA
chr2	81413935	81414014	AAAACATTAAAACTCTTAGTTCCTGTACTACTGACATAAGCCAAAGCTAGAGGGAACACTGTTAAAGCAGAGAGAACACA
chr2	81414669	81414748	TTTTACATGAAACATTGAACAGACATCTCATTATTGTTACACCCTTCTGTGCAGTGTAGTATACCAGCGTGTCCTGCCTC
chr2	81415169	81415248	TTATGCATTAATAATTTTAAAGTATATATCCCCAATCATGGGTAGTTATAAAGATTCAGCCACACAGCATGAACACGGCT
chr2	81418309	81418388	TTTTCTTAAGTGCTAAATGGTGTAAGTGTATCCTATCTTAGAATAACTACTCTTGAAATGCTGAATAGCTGCTGCAGGTT
chr2	81418488	81418567	AATAGTACATTAGGCTTCTACTTGAAACTCCTTGGGATAAAAGTATCATGGGAGCAGTACATAGATAAAACATCCAAGTT
chr2	81419547	81419626	AGTCTACAACACAGAGGGCATTTTACTTGTCTTCCTATTCCAGACTTCTACACTTATGGTAGTTTTGCCTACTTTGAAAC
chr2	81419737	81419816	AAAAGGTAGCATGAAAGTCCACTCCTAAATCTTCACTAGGAATCGTATTTTGACTTGATCAAAGAGATGCCATGAAATGC
chr2	81419817	81419896	AGGATTGTGGGATATCTGACAAATGCTTACATATATAGACAGCTGACAAAGAAGGTTGGTTTGACACAGAAAATGAAAAT
chr2	81419977	81420056	ACAACTCAAGCTTCTCAATGACCACAGATGCCTAAGTGTCAAAGATGAACAGATAAGATCAATGATCTTGATATCTAGCC
chr2	81436609	81436688	AAAAGCAAAAGAGAAAATTCAAGTGCGTGCTCCAGATCATACAAAGGAATTGCTGGAATGCAGATGCCTGAATATATAGC
chr2	81436936	81437015	TTCTATAGTAGCAATATCTTAAGACAGTCCATGAAGAGTCTCACAATCTCATTTCAAAACAGGAAGCAGTATCCATTTCA
chr2	81440888	81440967	TGATTTCTACTGATACAAGTTTCATGTATAATATAACTCTGAAGTCTCCTGAGAGACATAGGTCCCATGACCTATTTGGG
chr2	81441247	81441326	TTTTGATAGTATCAAAATTCCCACACATTGGAAGTAGATACTCCCTTTGTTTCACCTATTGACTGTGATTACTGTTGTCC
chr2	81441327	81441406	TGTGTGTTCTTTGTGGAGTACAGGCATTCTAATTGAGTGATAAACACAACTTTCTGCCTGTCACACTTTACTGTGTACTC
chr2	81441407	81441486	ATACCTGCTAATTTGCATTCAGTCTATGTTCTCATCCTGTGACATCCTTTTATACTGGTTGAGGTTCTGCAAATCCATGC
chr2	81441566	81441645	AAAGACTCTTCTTTATATATTCAGTAGCATGAACTCAGATAGATTACCATCTTCTTGCCTGAATAACCTCACAGAAGCAG
chr2	81441646	81441725	TAAGCAGACAGTGATTTCCAGACCTTGAGCAGTTCCAGAAATCACAAAAGAGCACTGCTTCTACTTCAGTCATATTCATG
chr2	81441957	81442036	TTCTCTGTCCTTCTTTGGCTCTTTCCATCAGTTTCAGGTTTCTAATGAATGCTACCTATATTCAATTCTTCTTAGAAAAC
chr2	81442335	81442414	AAAACTGATTGATGTTACCACCATCTGACTTCCCATACTGTCTCTCAGTATGACCCTTTATTCTAGCACATCAAAAGACT
chr2	81442736	81442815	GCCTTGAGAACGTCATAAGCTCCTAGCTCTGATATTTACTATCTGTCCTACTGAGGCAACTCTGCTAAGAGGTCTTCACC
chr2	81442816	81442895	TCTATTTCCATGTCAAACACTGGAATTCTGACTGAGTTCAAGAACATGAAGAACCTAGAAAAGCATGTGACACACAATCA
chr2	81443447	81443526	AAAATTACTATGAAGTGTCCATTGGTGTGCCTCGGCATAACCTTTCTTCTATATTATTCTGCCATGACTTTAGTGTAGGA
chr2	81443673	81443752	GGAACTAATAGACTCATCACTCATCTGAGTGTGCTTTTGATACCAGGGAATAGAAGCACACAGAATACTCTTTCCTTTTA
chr2	81443753	81443832	GTTGGTTCCAGAATTGAACTGTTTGGTGATATCATTGAGTTAAACAGATGATCTTTTCCGCACACACTCAATAGGCTCTC
chr2	81444330	81444409	CCACTAACAGTTACTGCTTCTGAAGCTGAGAAGTAGGAAATGTGGGTGGCTCACCACAGTAGCAACACAAACACATATCT
chr2	81444410	81444489	CCTGGTCAACTGTAACACACTAGGTTTTCAGACTTCAGTTATGTCCTCTAGAATCTTTTACATTAGGAGGCATGTGTACT
chr2	81444501	81444580	AGGAGAATGAGAGAAAACTTAATCAAGCCAAGGGCAATTGGAATATAAAGCTCATACTTAATACAGAAAACACAGAGAGA
chr2	81444581	81444660	ATAGGATAAAGCCCAGAGCTCTGTTTAAATCATCAGCAATACACTGTTCTCACAGATCACAAAATGATAAATGGTTAAAA
chr2	81444891	81444970	TTTGTCTGCTATGACTTTAAATCAGAGTATAACCTGATTCATTCAAGGGATACATGACAGAGATAATTGTCACACACACA
chr2	81445222	81445301	GGGGTGTCATAGAGACTCAACCTGAACCAATCAAGATGAAAAGGCAGATACTTTCAATAGCATGAGATAACAGGGAGAGG
chr2	81445446	81445525	AAAATAGCAATAACTGATTATTGCCCAAAGGTCAGAAAACCAAGTTAATATTTAAAGTCTAGAAAGCCAGTTCCTTGCAA
chr2	81445571	81445650	ATGTGATGTATTAAGGAGGTGAGGGACATTAAATAAAATAAATCTAAAGGAAGATTCTTGCAAAAGGCCTTCTGTGACAT
chr2	81445651	81445730	TCGTAAGGTCAGCGTCATGATAAAGGAGAACAGATCATGAAATAAATATGGCTTAGGAAAGTTAATAGAACTGATCAAGT
chr2	81446207	81446286	ATTTTCATTTCTTAAAAGGATAGCTCTGAATAAAATTGAGGATCTAAGGAGGGAGTGTTAAAGTGGACATAGGAGTCAGT
chr2	81446608	81446687	TTTTCCTGATACAAGACTTTTGGGATCTACCTATGCCTGTCTGGCTGGAGATCATGTTGAGAAGGCTCATCTAGGGTACC
chr2	81446737	81446816	CTCTGCCAGGGAGCATGCAACACCATCTTTTATAGGTTACCAGTTGTTGGGGAGGCTGAATTTGAACTTGTTAGTTGTAG
chr2	81447551	81447630	TTTTAGTGACTATGAATTGACACTGTGTAGCATGTGATATTTGCTCTGGTTAGAAATCACTTGCCCTCTGCTGTGGGTAA
chr2	81447653	81447732	AAAACTTTCAAAGTCTGAACCTTGTGCAAACAAGGGCTCTGCCCTCAAAAGCTAGTGGGATACACCAATAATCTGGTGTC
chr2	81447733	81447812	TCTCATACTTATCCAGAAGGTGCCTGGTCTCCTCTTCTAGGCAATTCTCCTATTTTATATTATTCTACCACAGGCCCAAG
chr2	81447813	81447892	GTACTAGGAAAGAGTGCCCAGCAATGGCTGTGAACTAAAACCTCAAAATTGTGAAACTTTGTTCATGTTAAGTTGATTTA
chr2	81448209	81448288	TTTTATAGTCGTTGGGTCTGGGTGACAGATTTTGTATAAATCAGTAAAATATTTGGTGCTTAGGTGCGAGAGACTTCCTG
chr2	81448289	81448368	CTAATTTCAACAAACTGTGCACTAACACGCCTGAGCCAAGTCCATGTCAATTGGAAGAATCGGATATTCTATAATTCTGC
chr2	81448369	81448448	ATTTGTTGACAACTTCTTATATGGTTGAGAATGAATTCGTGCGTATCTCCTGTCCAGGATCGCTAAACCTGAGAGTCAGC
chr2	81448449	81448528	ACCATCACTATCAGATCCCACCGTAGTCTCTGGTGTTAAGAGATTTGCACTTTCTGCCCATCTATACTCAAAGCAATGGC
chr2	81448630	81448709	AACAATGCAAGAACTCTCCCTTCAGCACGGATGCAACCCTTCATTTAGTCCCACTGACATGCAGGATTGTGACTTATATA
chr2	81448776	81448855	TTTCTTTAATATAACATAATATGCTGATTTTATGTAAGAAGCAGTCAGGTCCTTCTTTCTGAGTGGGCCAAAGCATATGT
chr2	81448903	81448982	AAATATATGCAAATGACTACAAAGCTAAAACCATATTACAAGGGATAAAACTATGTTCAGCATGGCAGAAGAGGTGAAGA
chr2	81448983	81449062	TATTACAAAGCAATAGATAATTGTGCACTTCTGCATCAGCCAGCCATTCTTTCTGATGGACAGCTCTGTCCTTCAACATT
chr2	81449066	81449145	AACTACTCTTAATTGTTAGTCTGTTCTCAGAGTCTTTCCTGAGTTTAATCCCACAATTTAAGGAAAAGATGAACAGTGCA
chr2	81449342	81449421	AAGATAATTTTCTACCATTTCTCAATTTGCTGATATGACCATTTGCCATTCCTTGTCATTTCTCACTCATTTTGATCAGT
chr2	81449422	81449501	GGCTTGTAGACATTCGGTGGACTTCTCTTTCAGTCCTTTCCCTACTATTGTGTCTCTACACATGTGTTGGTTCTGAAAGA
chr2	81449502	81449581	AGGAGGATAAGTAGGCACTTTGTTATCCTCTCCCTTCTTACCAGTTGACTATTATAAGCAGCCCTTTACCTGCAACTGCA
chr2	81449597	81449676	TTTTATTAGGATTAGGTCTGAGTTTCTAATCCAAATGTCAGAGGTTGCTGGCAGTGTTACTAAGAAGCCATTGACAGGGC
chr2	81449783	81449862	TTTTCAAGGTCAAAAGTGCTTAGTTACAAATTGATGAGCTATTATGCATGTCTGTGGTTTTCTTGATGGCAGTGTATTAA
chr2	81449888	81449967	AAAATTCCATTTAAAGGTATTAAGCCATACTGGGATATTTAATCAGGTTAAAATTCCTGTCGGTTGGCTCCAGGCACGAT
chr2	81449970	81450049	TGTTCAGTCGATGATTAACAAAGTGTGTGGAATATAAAGATGTGTGTCTATTACGTGAGTTCAGATTTCACTGAAATGAC
chr2	81450055	81450134	TTTGTTTTCTGCATCTAGCAAATGATTCAACTAAAATGCACTACAGTGATATTCATTGTTTTAAATAGCTCCCACTGTCT
chr2	81450135	81450214	CCCAGCCTGGGTTGTTTTGATTAGGAAATAGGGAGATAATACAGTTGGAAAGGTGCTGATATTCTTTTAGAGTCAGACAA
chr2	81450241	81450320	AAATATGAATCACATTGTAAGCTTTCATTTGTGATTTATAAAAGCTATCTCACCATGTGAGCACTCTGCTCTCAGAAACC
chr2	81450326	81450405	AGATTAAATTAAAGAAAGCTATAGAAAGCATTCTCCTGATGGCCTTTTACAGTATACTTTGCAAGTTCAAGAGGAACACT
chr2	81450413	81450492	ATAATGCCAGAGAAATAAGAATAAGTCTTCACAAGTTTGTTCATATGATAGAAACAGCCACATTTCTCGGGTAAAGACAG
chr2	81450493	81450572	AATGAGGCTTCTTAGCTTGTGACATCTCTCTTCATTCCAGGAGTGAATGAAAACACATTTTATAAGAACCATCTCTCTAG
chr2	81450638	81450717	TTTTAACTGTGTAAAGTTAGGTAGCATTCAAACCTGCCTTTTATGCATGCTTGTGTTTCTGTATAATTATGACAGTGTTT
chr2	81452071	81452150	TTTTGTTTGAGAAATGTTATTGCCAAGCACAATTAAATGCCAAAGAAAACATGTTTGAGCTAAATGAGTTCACTCTGATC
chr2	81453179	81453258	TTAGAGGAGATGAATAGGAACAATGTGCATGACACACAGTGTGAAAATGTCCTAAGTAGTCTGTTTATTAGTTAACATCT
chr2	81453259	81453338	ATAAACATCAGCCGAAGATGACGGATGTGTTGGAGGGCACCCGGAGATATGAAATCTAGACATAAGTAGTGCAATAAAAT
chr2	81453646	81453725	AAAATACTGACCTCATGTTGTAGAGGAAACAAAGTTGATAATTGCACAGAGACTCTGTGTTCCAAATCGTCACAGTCCTC
chr2	81453726	81453805	CTGCACATCTCTGAGCTAAGGATAATACTCTTAGGGTGTATAGTCAGTGTAACTGTTTAGCCTTCCTGTCTTTAGGCTAA
chr2	81453806	81453885	GACCTCGACAAACACAGCATCTAGTTCCAGAAATTCTCTCTACTCCCTTACCTCCAACCCTATTACAAAGTACTTTTAAG
chr2	81455049	81455128	AAAACAGGTGTTTACTTCATTCATATAACCCTGCACTATCCTGCATATTCACATTAAGGTCCTCTTAAAGCCTTTTCATT
chr2	81456342	81456421	TATGGCCATTAGGTAATATTAGTATCTGACTTCATCCAATTTATCAGGGGTAGTATCTGTAGGCTAATGAAACATGTGGG
chr2	81456555	81456634	ATCAAAATTAGCTAAGTGAAAATGAGGACACTGGTTAAATAACAAAACAGTGCTGTTCTGCTTCAGATCTTTTAACTCTG
chr2	81457601	81457680	TGAGGCCATCAGCAGAGAAATAAAGAAATACTGTATTAAATCAATGATAGATATCAGAGAAGGGACTGTATTTGGAAGCC
chr2	81458035	81458114	TGTTATATCTTTCTGAAAATAAAGGAATGTAGGCTCAGAGAAGTTACTTAAATCAGTTAAGGTGCCCTCACAAGTTGTCC
chr2	81458115	81458194	TTCAGAAAACCATTCTGAACAGAAGCTTATCTGCTCTCAATCTTACGTAGTAAGATGGTGTCCCAAACAGCATCTGCTCC
chr2	81458997	81459076	TAACTGGTGTCATAGAATAAAGTTTTATATTGATGAGTGTATTCAAACAATCCTTGCAAGAATCTACGGGGTCTGATTGC
chr2	81459112	81459191	TTTTCTCATTGCACCATTGCATATATTGACAATTCTGTATCAAAGTCTGTGATGCGTCCTAGGAATAATGAAAATATGGG
chr2	81459192	81459271	TCGTGTAACTTCAAAGAAACATTTGCAGAAAACAGCAAACAAACAAAAGCCACTATTTGATATGATTCCCTATCATGTGA
chr2	81467036	81467115	TTTTGCAACTGAGAGAAAAGGCAATTCAAGAAGTAATTAAGAATGTGTGGGCACATACATGATGAACACCTATAGTATTC
chr2	81467161	81467240	AAAATTTGAAAATAATCAATACCACAAAACATGGCATTCTGTAACCATGGTCTAGTAAGTCACCATCGCAGTGTCATCTT
chr2	81467776	81467855	TGTTCTATGTGTCTTCATGTCTCATTAAATTGAGCAATTTAAACTAGTTTTGCTTCTCTTCTATCTCTCCTTTTCTGCCA
chr2	81468071	81468150	TATTCTGTGTGGTCCTGTAGGATGGAAATCAGAGAATAGTGTTTGAGGATGATGTGTGTACTTTGTGACTTGATAGTTGT
chr2	81470015	81470094	CCCACAGATTTGTCCATGGTCTATCTATTGGAGATCATTCCTCTGTTGAGATCTCTACTTCCTGTGTCAACTGTGGCTAA
chr2	81470095	81470174	TTCTGAAAAGAACCACCTTCTGAGCTGGGACCAGTCATGATTATCATATTTAATCAAATTACCTACTAAATCCCTGACTT
chr2	81470182	81470261	AATTAAAATGGAGTGATGCCTCAAAATATGAAATTGGGAAGAATATTCTGCATTCAAACTTTTGTAGGCACAGGATTTTG
chr2	81470297	81470376	CCCCACTGTAATATCCAACAGTGAGGATAGCCTTTGTGACCTCCAGCAATGAGGAAAGTCTTTTAGAGAGAGAGTCATCA
chr2	81470377	81470456	TTGCCTTGTGATAGGCCATCAAGGATAGAGACCTTGCAGGTCGATCTATGCAGTAATGTGGCAAAAGTAAGTGATGTTTG
chr2	81470457	81470536	TTATGTGAAGTCACTGAGATATTGAATTAAGTGTTACATGAGCCAGGAAGCATTCCTGAACCCCAAGGAGCCATTTCCAA
chr2	81470933	81471012	TTTTATTAATGGAGAGCAGTTCTGAGATGGAGTAGGTTTGTCCTCTCAACTGTAACTTAGCTAACCTACATGCATGTATT
chr2	81471570	81471649	ACTCAAACCATAAGTGGTGACAAACTGAGTTACTAGAAATCAAATTTTCCAGAACATACTCTCCAAAATACCTTCTGTTT
chr2	81472164	81472243	CTTTTCTTTCTTTCTGTCCTACACACAAGGAGAAGGGGAGGGATATATGCAGTGTGTATGGGTCTTACTTGTTTTAATTT
chr2	81472562	81472641	TTTAAACAGGATACAAAATTATATTCTTTCATGACAAATATGGAGCCTTCCATACAGTCTTCTGGCAAAAGGGATTCTGT
chr2	81472768	81472847	TCAATATATATTTTGTCTCATGATATATTCTGGGAAAATAGGCTGTTTAATAGAAGTTTTGGCTGAAGGACCAGCCACAG
chr2	81472857	81472936	TCTCTTTGTGGCTTTTAGAACTTTGGTAGCTAAACATAGCTTATAATTATGAGAGGGAATCTTGTTGAGAATCTACTGGT
chr2	81472964	81473043	TCTTCAGTGGGATGAAACAACTGATTCATAGAGAATGTATCTACATTCTTTGGAATAATTTGGGAAATGAATGCAACTGT
chr2	81473464	81473543	GTCATTGTGGGTAGCCTGTCATGGGTGTTAGTAATCAAATCCAGGGATTGTGAAAGTGCAGCACGCACTCTTAAATGATG
chr2	81473691	81473770	TTTTCTTTTCTCTCTGACCTTTACAAGAGCACAAATTTAAAGCTTTAAATACCGAATGTCAGAATACTTACCTAGAGGCA
chr2	81473817	81473896	TTATATAGTTTCTGTTCTAGGTAGTAAAAGGTTAAACTCACTTTCACAATGCAAAAGCAAACTGTGACAAATGGAAGGGC
chr2	81473937	81474016	AAATACCACAGCAAATCAACCACTTTAAATGGAAACATTTATTTTAAAAGACCATGTCTGTCATGACATCTATGTTCCCC
chr2	81474319	81474398	TTCTAACATAGAGAAAGGTTTGAAGACTTTGGTTCAAAACTTCTTATGTATGAGGAATTAATTGAATGCCGGTACGTAGG
chr2	81474406	81474485	GGGGTCCATTGAAAGAGGAGTTTCTCTACCGACTGTGCTTTGATAGATTCATAATAGCCTGACAATAAATAAGGGAGAGA
chr2	81474486	81474565	AACAAGCCAAACAATTGAAGTACTAACGAGGCTACATGAACTAGTTTGCAGAGATAGATGATGTCTGTACAAAGAACACC
chr2	81475586	81475665	TCTTTTCCTCCAAGAATTTATAATTCCAGAATTAATCAAGAAGCTTAAAGGAACTCTCCGAGTAAGACTAAGCCTTCTGA
chr2	81475699	81475778	AAAAGTACATTCTTTTATTAGCATCTCAGTCTCTCTTCCCTTTGAGAGGGGCCTGGATTAAAAGTTGTTTTAATGTTCTA
chr2	81475928	81476007	ATATCTTAAAACATTAGTTTTAAATTTTGTGCGTGTGGCATTAAGAACAAAGCCATTTGCTTGCAGTTCTAGATTTCCTT
chr2	81476062	81476141	ACCATTGTATTATTACAAGATATCCAGTACATTTCATGTGTTTGTAATTAGAAGCGTGCATGCATGGTTTAAGCTATCCA
chr2	81476172	81476251	TATTGGCTTCAAAAGAAGAAAATGTAAAATGAATGATCAAACAACTCTCAGCACTGTAAGTCTTTGGTTTTGAACCAAAC
chr2	81476331	81476410	TCACATTTTGTCTAAAGTTATTGTGAAGTTCAAGCCAGTATGAACTGCCTGTTTCCTCTAATTTGATTCTTTCTTCTTTG
chr2	81477909	81477988	TTTTATGTTCCTTACAATGTCTTAAAGCAGAGAGGCACAATATCTTTCTTCAGAGAAATGCATTTGGCATAAGGTTTCAT
chr2	81478004	81478083	AATCCATACAAACTTCATGTACAATATTTTCAGATGAAACAAATGTTCTTTGCCATCAAACGAAACCATTCAAAGAGTGG
chr2	81478086	81478165	TGGAAACAGAAACTGAGTTCTAAGCTCTGTAGCTTTTATAGCAATAGAGGATGTAGCTGAAGATATAACATGGTAAATGC
chr2	81478166	81478245	TACACTCCAGGAATTAAACCTTCCTGCAGGATGATTGCCTGTCTTTAACCCTGTTGGGTTTTGTCTACTCCTACTACTCT
chr2	81478351	81478430	TACAACTAAAGGATGATAATGAGCAAAGTAAATTGTGTCTTCTTTTGGAATTTCACAAAGTGCGAATCTCATTCATGTGT
chr2	81478944	81479023	TAAGAGAGGCTGGATTATAACTGCCCAGAAGAGAATAGAATTGTCTTTGGGAAAACTCTTTAAGATCTTTGTATTTACCT
chr2	81479025	81479104	ATTTAAATGGTAAAGGGAACTCCCATAACCTCATATTTCTCTCTATTGAGAAATCATCATAGAGTGGAAACCTTCACAGA
chr2	81479105	81479184	GAACCAATGTCAAATCTCACACAGAAGAGTTCCTCAAATGCCAATCTATAACACAATTTCATTCTTTCCCTTTACGGATA
chr2	81479344	81479423	ATCATAACCAATGACTTTAAGTTCGCTTATGAATGTGATGTCCTATGTCCGTTAATAATTTGAGTAACTCTCCTGGTAGT
chr2	81485222	81485301	AGATACTTTAAATTTCACTTTTGCAGATTTGGAGTAAATAGCTACACATCTATCTGTTATCAGAGCAGCATGATATGCGG
chr2	81485303	81485382	CATGTATTGCTATGCTCTTGAGTTCCTCTTTGATCTTGACATTGTAATGTGAATCTTAATTGTAGGCTTGAATAGACTGG
chr2	81485475	81485554	AGGGACTTGATGTAGTGAGTAAGTTAACTCCTATATGTAATTATATATGCCTTCCTGGCATATCGAGAGAGATAGGAACT
chr2	81485606	81485685	CACATACCTTGCTGACATGATGCTCTGTCCTGTAGCAGAGGGCTAAGTGTTTATGGTCTGAGTCCTCCAACAATAGAAAC
chr2	81485686	81485765	CAAAGTTATCAGTTCTTATTTGTAAGTGGCTTCTATCAGCTATTGGGTCAGTGGCAAGAAAATTAATACAAATTGCCAAT
chr2	81486073	81486152	AAGTTGCCAGTCTTCAAAATCATTCATAAAATCAGAATTTCTTTATAAGCCTGTGTATGTCTTCTTTCTTGGGGAAAACA
chr2	81486153	81486232	CACCAAACTTATAGGAAATTGTAGCAAGCTAGAGGCGATAAATGTTTCAATAGTATGAAATCACAGACGGTTGGCCAAAT
chr2	81486233	81486312	GGTTCTGTGTTTGAAGTTTTACTCAAACACCATATGCCATGGTAATAAATGCCATTGACACCAGCTTTCTCCTTAGTTGA
chr2	81486706	81486785	TTGTAATAATATCTTATGTCATGCTGTACAGAAGCGGTGATAATGATAAAAGGTAGACAAGGGCTTCAACATTCTCAAGG
chr2	81486846	81486925	TTTTCCAAAATCACTAATATTGAGCTTAGTCAAATGTTCTCAGAAAATGGTAGGAAGTGAGGAAAGCACATGAGTAACTG
chr2	81487000	81487079	AGATACCATAAAGGTCAACATCAAGGGTAATTCAGTACACTCTATGTTGCTTAAGAACGAAACATAACACAGAAAATTGC
chr2	81487266	81487345	ATCTTCACAAACTAAGCAGAAATTTGTTATCCCTTAGTTTACCTAATAAACTCAGTACCAAGAAACTAATGGGCACTTGG
chr2	81487621	81487700	CAAACAGAAAGGCAGAGTAGAAACTATGTGCCCTGTGGGTGTTCATTAAAACTGCTGGGTGCTTGATTGACTGACCTAAA
chr2	81487742	81487821	AGTAGAACTGCTGAGACTGGACCTAACCAGTTTAAAAGTTAATACAGAAACTGAATCCTACTGATAACATCATTTTACGT
chr2	81487880	81487959	TCTTTGAGATAGAGACTTTTGTAGTATCTTTTGTAAAAGCCATACTTGTCAATGAACATAGGAATGACAAGCTCTGGACA
chr2	81488484	81488563	AATATATAAGGCTCTGACTCTGGTACATATATTTTCACTGTAGGAAATATTACTCTCTGGATTGACTGTCAATGGGTCCT
chr2	81488564	81488643	TCAGGGTTGATGAGTAGAAGCTCTTAATTAGGTATAAGGTGCAAATACTTGGAGGATATACCAGTAGACATAACTGTGGT
chr2	81490712	81490791	GGAAGTCTATACAGCAGTAGACTTTCATTTGACATAGTCAAAGCTCTTCAGTTAGAGCTGTCTGTCTCTATACTGCCTTT
chr2	81490792	81490871	TCGACCTGACTGACTTTCTAGCCTCCTACCCTAGCCTCCTACCCGACTCTAACCTTCGTCTTTCATTATTCTCATTTCTC
chr2	81492159	81492238	TGCCTCTTTATAAAATTAAAATTATCAAAGTGGAAGTCTTCAAATGCTATTGCTCACATTTTCTCTGCTGTGTGTTTCCA
chr2	81492239	81492318	TGGTTGAGAAATGAAGGACTCATTTAAATGTTTTCTGCTCTAGGAGCTTGCAGGTACTGTATGATTAAGTGTTGATAGAA
chr2	81492792	81492871	ACATGTTATAGTCTTCTCGTGTTCTTGTAATCCCAAGAATTTAAGAGATGATACTGATAAGAGTCAAGAGTTGTACGCAG
chr2	81492884	81492963	TCCCAAGGCACACAGTTAGTTATGAAAAGTGATGCAATGTAACTTTTAAATATGCAAGCACTTTTATTCCTATTTTCACT
chr2	81493055	81493134	TATTCTGCAACAATATAAAGATGTTGATTGCGTTTGTAATTTAAGTCAATTTGGCAAAGTTAAACAAAGGTTTGCTCCCT
chr2	81493421	81493500	TTTTCATAGTTACCCTGGTGATCGGCAGCTATTCAAAACAAAGCAGCAATCTCAGCTGTTGACTAGTCTCTAAAGAGAAT
chr2	81493526	81493605	TATCTCATAGATGACCTGGAGAGGTCAAATATAACTATGTAACCAGATAACAACTGGGAAGGTAGAACAGATTAAGAAGC
chr2	81494209	81494288	GTTCACACAACCCAGCGTGGAGACAGAATGCAGACCCACACTTTCCTGTCAGCTCACATCTTGTAGTTGGTATATATTTT
chr2	81495222	81495301	ATAGTTGCATGAATTGGAAAGTTTAAATTTTAACCAAACCATTGGTAGGCATTTCATCACAAGAACCTCGTTAAAAGTGA
chr2	81495302	81495381	ACTATATTGAGGTTGGGTTTAGCACTCTATAAGCAGTTAGGGGAAATGACACATTATAAAACTAGAAGCTGGTCATGTAA
chr2	81495420	81495499	AAAACATCTGTCATGCTCAGAAACTAACAATGTGAGCCTAAGTTAGCAGCTAATGGTTGGTAACCAGTAAAATAAGCCAA
chr2	81495526	81495605	AAAAGACAGGGGAGAAGCTTCGATGACTTACTGTCTCTCTAATTTAATAAACAAGATATGTTTCTTTTGTTTGTTGGCCC
chr2	81495609	81495688	GGGGCATGCATGAAGTGAGTGGGCTCCCATTGGCTCTGCCATGATATCCACAGTGATTTAATCAATTTCAATAGAAGTTG
chr2	81495727	81495806	CCCTGGTCCCACAGCTCAGCATCTTTCCTCTCATCTAGACTCATCCTATACAGCAGTGTATCTCACATTGCCTTGATTTT
chr2	81496656	81496735	TTTTCAGGAGAAAATTAGTTTCCCTCTTATACTCTATGGGCATTGATTTAAGTTTTAATGGGCACTGTGGTCATAGTCAG
chr2	81496736	81496815	CTTTTGTTAGATCCTTACCTTGACAATTTTCCACATTTACATATCCGGGTGCTTAAATGCTTCTAGCACATAGGATTGAG
chr2	81496890	81496969	AAAATTCTTTTATAGAATTATGATATGTGTAAAATTAAGGGTGTGTTAAGGCAGGGGAGGCATGGTGGTTCATCCATGTG
chr2	81497693	81497772	CAGCAACTGTTGTCTGCTCACATAAACTCATGAATCCTAGACATTTCATGAGTCTTAGAAGAGGAATATTTTGTGAGACT
chr2	81497773	81497852	CATAAGCCTTTACTAACCTCAATGAGAGAGTTTGACTTTGAAAGACACAGCTACACACAGCTATGTAAGAAGTAGGCCAA
chr2	81498006	81498085	AATAATAATTATTTCAGCTGGGGATATAGAGAAAGTTTGTTCCAGAACACTGATGGTAGTCTCATTTGTAGAAGCTTGGT
chr2	81498150	81498229	TTTTCCCACTAAGTCACCAAATTCTGTCATCCTTCTACTGCTTCTCTAATGGAATACTACACCTCTCTAGAGATAACTGT
chr2	81498328	81498407	CTTGTCCCATTTTAATATGCAGTTTTAAGACATAAATGTAATATTTAATGTAGTTCAGCTCTGACTCTCGGGGCTAGTGG
chr2	81498532	81498611	AAAATCTCACAGTGGTTGTGGTCCTGGGAGAAGAGTTAAAATGAATTTGAGCTGTAAGAGTAAATTGGGGCGATTCCATG
chr2	81498612	81498691	TAGGTCTTAACTTTGCTCTGAGATAGTACAAAGACAGAGCAAAAGCAGATAGAGGGATGTGTGTCTGTAATTGAAGAAAA
chr2	81498817	81498896	AAAATGCAGTGAGTGGGTTCCTGGGTCCATCTGATTCTTGAAAATACACCCACACTTTGTAGAAGTGAAAGAAAATTGCA
chr2	81499085	81499164	TTTTCCAAGTTGAAAGGATTGTTTATATACTTTCAAGTACTGTGTTAAGGGTCCATTGGGGCAAGGGAATCCTATTAAAG
chr2	81501374	81501453	CCCCTTTTAGAATCAAGATTCTGGAGCTATGAAGTTAAACAAATGTTGAAGGCAATGGCTCATTTTCAGCAATTTGAAAT
chr2	81501540	81501619	AGCTGGAATGATATTAACTGAACTTGCTAATGGTTTCTATATAATCTTCATGTTTACAGAGTCACGTTGATGGTACTGCC
chr2	81501832	81501911	AGGACCTATTTTAAAATTGTGATTTGTTTTCTGACTATTTGGGGAAGCTCTGGTCTATTTCTCAAAAGAATGTGAACTGT
chr2	81501912	81501991	TACGAGAAACGGGTTTCTTAAACAACACCCACTCCCACTTACTGTGATACAGCTTGTTGCCTTTCACAGCATACTCTAAA
chr2	81502334	81502413	TTGCAAACACATTCACAAAAGAAAACGCTACTCTTTGTCTAGTTTTCCTTAATGAGGCATCTTTAACCACTATCTGTCAG
chr2	81502710	81502789	TTACATAAGAAAATCACTTACTTATCAACCGTTATTCACCTAGCTGCACAAGATGTTTGGATACAAAATCAGTAGGTAGC
chr2	81502837	81502916	TTTTATTCCGTTGCCTACAATCCACATGCTACCAAGTATACTCAGAATTTTAAAACTGCAACCTTCTTTCCTTGATACTA
chr2	81503243	81503322	TTTTCACATGCATTGTGTTTATAACATATTCCATAATGCTGTTAAGCCTTTTAAACATCTTCCCTAAATAAGGCCAAGGT
chr2	81503323	81503402	TAATCATATGAGTGGTTAACATAAGAATGGCATTGCATGGGAAATGAAAGGATGTGGCATTATAAGAAAATGGAAAGGTT
chr2	81503403	81503482	TTTAAAAGACCCATGAAATTTGTTTGTGATAAATTGTAACAGTGAAGCTGTCAGCTACCCTTTTCCCTGTTGTTAAGAAA
chr2	81505794	81505873	TTAATGGAAATTCAGGCAATTCCTAGAGCTTAAGTTTGACCCAAATGAACTACCATTTGCCAATGTATTAAAACCAGCTT
chr2	81505939	81506018	ACAAATTTATACATGTTCACAATGTGTTTTGATTGGTACTCCACCAGATTCTTTCTTAATCATATCACCATGTCTCTCCA
chr2	81506677	81506756	AGTCCACTCAGTCCACTTACTGTCATGTAAGGTTCTGTTTCAGTCTTAAGGCTATTAATATGAAGTTATTTTCCTTAAGC
chr2	81506793	81506872	ATTATCACATTATTTTGTTTGTAAGCACCACTGACTTAGAGTTGCTTCAAAATTTCTAAGTACATCTGCTTGACAACCCA
chr2	81506984	81507063	AACAAAGCAGTTTGCAGATGGTGTTACACATGGACGTCCAGATGAAGAAAATAAAACTTTTATGAGTTATGAATATTTGC
chr2	81507064	81507143	AAGATGTAGCAGAGAATATAAAGTTTAGTAATTTGGGTGCCAATTGTTGAACCAATTTGCATAGAACAGATTTTCACCGA
chr2	81507411	81507490	TTTTAGCAGAAAGATCAACAAGCTACCTTTAAACCTTCCCCAATAAGGCCGGAGTACTTTTAATAAGTATACACCAATCT
chr2	81507803	81507882	ATTTTATTAAATTCCCTGTAAAATTCCTTCCAGTAGTCCAACAGTGTCATGTTTATCAGGTCATGATCCAGAATGTACTC
chr2	81507885	81507964	AGGAGAACAGCTGAAAGTCACAGATTTATTGAACTTGAGTTACAGAATGACCCCTTGTTGTGTTTTACAATAATTATTGA
chr2	81508477	81508556	TAGAAATGGAAGGTTTACTATTTCATAGAATTTGAAGTAGAAATTAGTCAAAGTGGATTTCCTAAGGCTGGGAACTTGGC
chr2	81509845	81509924	AAGAATTCCATTTCCTCCTGGATTATCATACATTAATGCCACCAAAGCTGAGTGCAATGTACTTTAAGGCTATATCTTCC
chr2	81509925	81510004	CTGGTTTGCTCTTTGGTAATGGGTTTGAGAAAATGTTCAAAGAGAATATTGAGTTCAAGTCCCAAATTTCTTCCTATCAA
chr2	81510084	81510163	TTTTGATTGCCTCCTATACCCAGCATGGTGTCTTGTAAACATTCCTAAGGAGGTAATGCTGGTTAACCTAGGCTCAACTG
chr2	81510786	81510865	TTACTGAAACCATCTTCTATTTTGGAACTGAGGTTAAGGTTGAGAGTGTAATGCTAATCTTTAGTATGACTTCTCTCTGC
chr2	81510893	81510972	AAAAGGGAAGCAACAAAGCAGGTCAATAGCATTAGATATGAAAAGAAAATCCTCTTTTCTAGACTCCCCAGAAAATCAGA
chr2	81511500	81511579	ATGCAGCCTGTAGTTCCAAGCCTTTTCCATTATAACTCATTGGATTTAATTTAAAATTTCCCTCTATCTTTTGAAAACCA
chr2	81511624	81511703	TTAAAATTTTGTTTTCCCATTGCTGATGTAGTCATCATAATTACCTTGTCAGATGTCACTAAAGACAGTGACAAGGTAGT
chr2	81511730	81511809	ATTCAGTTTATCTTCTAGCAAGACGATGAATTCTGAAGCATTTAGTCAGTTATGAGCAACTTTGTAAAGCATATGCAACC
chr2	81511810	81511889	TAGTATTTAAAATTTCAAAATCAACGTGCCTTGCTTTGGAAGTCATGAAGCCATTCATGAAGGTATTAACCCTGCCTTCT
chr2	81511921	81512000	TTTTCATTAAATGATTAACTACAAAATTGGAGAGTAAACAAATTTTAGGCTGCTGACTCTGGAGCAGAGGGGACAATGTA
chr2	81512001	81512080	GATGAAATGTTACATTTCATGTGTAGATTTCAGTAGGTTTACTAAGGTCAAAACAGGTCTCTTGCCGTTCATGCAATTAA
chr2	81512799	81512878	CATAGAGGATTTTCCCAAATACTTTAATTCTCTTAATGTGGTAAGCCTTAAGAAACCTGGAACAATGGAACCGCACAGCC
chr2	81514341	81514420	AAAAGAAATCAGAGCTCTACTTGGCAAGTCAAATTGCGTTTTAGTTTCCAATCTCTCACACTTTGAGGTTCATGTAGTGA
chr2	81515038	81515117	ATTTATAGTTGACATTGAACTGTTGATTACAACTTTGATGTTCCTTGTTAGTAGTCCTTTGCATCTATAGTCCACTGCTC
chr2	81516499	81516578	AATTAGCTCTGTTTCCTGTCATTGTCATAGGATTAATCATGTCAGTTCCTCTTACAACGTAAATAAAATCTCTTGCAACC
chr2	81516579	81516658	TAACAAAGTAGAACTGTGAGGGTAGATGGCATTTTATGATACCTTAAAATGCCCTTCAAGATTCCACATTATTGACCAAC
chr2	81516793	81516872	AAAACTGAGTTCAGCATCACAGACCTACAGTAGCAGTAAGACTATATTCACACAGATGCTCAGAATACCCCAGCACTGTC
chr2	81516895	81516974	GCTAGGTTCTGGAGCATCTCACACTGAAGGGTGGGCTTGCATATGCCAATGCTTGTTTCTAAAATTACTCTTGGAGTTTG
chr2	81517269	81517348	AACAAATTGACCCTAGGATCAAGCTATTAATGCTCATTGTCCTTTCTCTGTCATTAGCTGATATCAGTAGGTAGATGAGT
chr2	81517782	81517861	CCAGTTGACAGTGAAATGTTCAATTTCAATCTTTGCAAAGGTTCTGCTGCCTTTGTCTTCATGTAGATAAGTGTTGACTC
chr2	81518271	81518350	CAGGAAGTAGAGAAATATCTTGGATCAGTTTCCTAGGCAACTGTAGCATTGAAAGACATGATGGTGTTCCAACCAACAGG
chr2	81519136	81519215	ACTGGGAAACATATACAATACCATTTTGATGAGGACATACATTTTCTGTATTTTACCAGTAACCTGACTGGAAATGAGAC
chr2	81519576	81519655	AAAATGAAGCACTAATGAAATCCTTTGTATGGTGGATTGTAAACTGTGCAAAACATGTCCTGATTTATTTAAGACCTGTA
chr2	81519731	81519810	AAAAGCACGTTTAAAGAGTTCTGTTATGTTGATTTAAAATACATTAAAGTTGGAAAAGAGGAAAACAACACCACTTGGCC
chr2	81519824	81519903	ATTATAGTCTCAACTATGAAATTAGTTAATGAGGAATTTTAACTACTTTCTTTGACAGAGAAGGCAGCAGACTCGAGGCG
chr2	81536741	81536820	TAAGTAAAGGCAGGTCTTTGGGAAAGTGGTTATACCACAAGGACTCTGTCTTCACCAATGGATTAGAACAATATTACATT
chr2	81536821	81536900	TAAATTGAATAGAATCTCAGAAGCTAGTGAAATCCTGAGAACTGTCACCTGGCTGGAGGAAGCCTCACTGAGGGGATGTC
chr2	81542536	81542615	TTTTGTGCTCATAAACTGCATGTCATCTCCTTTGAATGGAAACATTGTGGAGATAGTGACCCATGTACCTGATATGTCAT
chr2	81542657	81542736	TTTAGTTGGTTTATACTACTAGAATGGTAGAATCCCCTATTTGGTGCTAAACATCCAAAGATGTCTTTCAGACATCTTGA
chr2	81542758	81542837	AAAATGATCGACAGGTGTCCCTGACGATTTGAGTTGGTCTCAGGTCAGTATCAGTTTATTTTCTGGACCTCATATGCCTT
chr2	81542919	81542998	AGCTCAGATTGTTTCATTTGCTACTAGAAAGTATGGTCTCACTACCACAGAGATTAAGAGATGACTAACAGAATACAATG
chr2	81543329	81543408	TCTGAAACCAGTGAAACTGGGCTGTATTAAACACATATGGAAAGAAACTGAAGGAAAGTAAAATTTCACTGCCAGCCTAA
chr2	81543409	81543488	GTTGGAAAACAATAAGCAACTTGAAATGTCTTCTCAGGAGTCATGGGATCACTGGTGTATCACATTACAAAACCTGTCCC
chr2	81543574	81543653	TACTGTGTTATATGAGATCAGTAGTTTTATTTACAGTCTCAATGAAAACCGAAACCTTTTCAAGTAGTTGAAGGGCTGTG
chr2	81543654	81543733	AATAAGCCTATTACATGTACTCTCCTCGTCTCCACCACCCAAGATAAGCAGAAGAATATGTACATATCATACTAGCATGC
chr2	81543734	81543813	TAACTTGACAGAGAAATCAGCCACGATAGTTTTGCTATGGACTTTGTTTACCTACAATCCCAATAAAAGTCCTTAGTAAA
chr2	81544004	81544083	ATAATGGAATATGTGATAACATGTGTAGAAACAAGGGAATGAAAGTTGTATGAGGAGTCTTCGCATTTTGGGAAATATGG
chr2	81544155	81544234	TAATATCTGGTGGCTACGTTTTCTACTATTTTGTAACTTCTAGTGGAACAAAGACCTTTTGAGCATGCATGTACTATACT
chr2	81544239	81544318	ATCCAATGTACTTGCTAGACAAAGAATCATAATAATGCTTAGATTCTTGGCCATAAGATAGTTTTCCATTCACCAAGAGG
chr2	81544331	81544410	TTTTGAATTATCTGTTCTTTGCAGATGCTCTTCAGCCACAGAGAAAATTACTTAATGGGAAATTTATATCCCAGAGAGGA
chr2	81544411	81544490	TTTCAGAGCCAAGAAATCAGACTGCGTGACTGACCATGGTGTAGACAAAATCCAAATAAAACCACATTTCTATGAGATTA
chr2	81544698	81544777	TGTATGTATACGTCTTTGTATATGTTCATATATGCATGCAGATGTATTCTAGAGGTTGTCTTTCTTAGTCACTCCCCACT
chr2	81544874	81544953	CTATCATCCTGATATTGTGGACATCACCCACCACACCCAGCAAGACCTTTCCTGTTGTTTGCTTGTTTATGGTTTTGGTT
chr2	81544955	81545034	TTTTGTGAGGACTAGCAATAGAGGTCAGGGTCTCAAGCTTCTCTGGTAATCCCTTTACTATTTGAATCATTTCTCCACCT
chr2	81545037	81545116	AAAGAATAATTTTCAAAATCAGATGAACTCTTTGTCAGAGATTTCTCAAGGTCAATCCATGTAACTGCTCCTATCACAGC
chr2	81551650	81551729	TATATGCCATTTAAACACCAGGAGTCACGTTAATTCATGTGAAAGGAACTCTACAAAAGAACAGAAAATAAAACAGCAAG
chr2	81552084	81552163	AGGGTATTAGATATGAACATGTGATTCATACTTCACCCACCTGTTATTCAATAGGGTCCAGAAATATTTCCTGAAATACT
chr2	81552209	81552288	TCCATTCCTCCTAAGAACACTGCCTTTGTATCATTTAAGATTATAGTAGGAAAGGACAGACTCAAATTAAATTCTTGGGT
chr2	81552360	81552439	CCCCATACCTGAAAGAGTATGGAAGAAATAATTGCAGGAACCTGGATGGAGAAAACCTCGTGTAGAGAAAGTTAGCTCTA
chr2	81552443	81552522	CAAAGAACCTGGGGAATGAAAGAGCCCTCCAGGAGGTAACACACAAAGAAGGGACATAGTAGGTGAATTAACTGTCCTTT
chr2	81552615	81552694	TGGAATTGACCAAGGAGATGAGTGTACATCCTTTTAGTATCCATTTGGAATATTATTCCGAATCCCTCTTCAAAATAACT
chr2	81552775	81552854	TTGTCTAGTGGATCTTATTTATCTCAGGTAGCTAACAACAACTAATGCATATATCACCCTTTAAGGGATTTGTAATGGGT
chr2	81553383	81553462	AAAACACAAGCAATAAGACAGGGAATGGATCTGGGAGAGCTGGGGAGCAGGACTGAATGTAATCAAAAGACATATGAAAA
chr2	81553583	81553662	ATATCATTGGTACTATACAGTGTTTATATGAGACTCTTGATTTTGTCTAGACTCATTGAAATGCGCAGGAGCAGGACCCA
chr2	81553663	81553742	GTTACTATATTTACACCAGCCTCATGCAGAAAGCTGGAAGGAGACACATGGCATATCAGAAGGGGCAAATGGAATATTTT
chr2	81555364	81555443	TTTTAATTTCATTTTGATGGTTTCCACAAACTGATGACCCATAGCTGTTAGTTTGCTATGCTATCCTGACCTCTGGCATC
chr2	81555657	81555736	TACTCCTTGTTTTCTAATAATAAAATGTGAATTGGTGGAGATGCAAATGTGAAATTAAGCATGACCTAAACACCTTTGCA
chr2	81555752	81555831	AAAACAGAGAGTCATGTGTAGGTGCTGAATGTATAGATATTCGATGTGAATCCTTTCAAATAATGCCCATCAGTGAACAA
chr2	81555901	81555980	ACCTCCAGAATACTACTAAATGTATCAAGAGTTGAAACCCTGGTGCATTTTACATGCACAGTTTATTTCTTATATCACCT
chr2	81556387	81556466	TTTTCATGGCTGGTTATAACACATTAGGAAAGGTGGAAGTGTTGTGCTTTATATGTATTTTGGTGTAAGAAACAACAGCT
chr2	81559541	81559620	AAAGACAAATAAAATTCTGGTTTCAACTTTGTCCTTTGCCATGGTGGTACAAGCTCAGATATATTTGTAACTAATCAACA
chr2	81559621	81559700	GTAAAATTACCTTCCAACCAAAGGTATTAACTAAGATGCAGCAATCTGTTTGCCTGAGATTATCACTCTGTTGAGCCAAA
chr2	81559708	81559787	AGTTCAATATTAAGAGTGCTGTGTTCCTTGCTAGTCTTTAAAATTCTAATCTGCTTTCTTGGGATAGCTTTAAGAAACCA
chr2	81559839	81559918	TTTTCATTGTTGATATTTCTACATAAGCCTTGGAGGGTATGAGAGTTATAAGCCATTAGAGTGTACCACTGTTGGGAAGT
chr2	81559919	81559998	AGACTCAAAAGCAGCCCAATGAACTTTATTTAGATGAATTTTCTAACAAATCCCAAATTCTCAAATACTGCCACACACAG
chr2	81559999	81560078	TTCCCTGGGGACTGGAAGAGGCATGATTTGGCTCAAGATGTTCTTCCCTATTTTGTATGAATACAGATTGAGGACATTGC
chr2	81561368	81561447	AAGCCCTCAGAAATACCAAATCATTGACTCTCCTAATATCACAGACAGGCCCTGAATTTACATTCTTTGCTCTGACATGG
chr2	81561448	81561527	TACCTACTCTTTCTTCTGGGTCATATCTTTGTCTTGGCCCAAGATGATCAAGTGCACCTGAAATTAATACATTTTCCACC
chr2	81561533	81561612	GATTACCACCTCACACATTGCTGTAATTAACTGCTTGCCTCTCCTTCTCCAGGAAGAGCTAGAGAAGCTGGTCTCATTTC
chr2	81561613	81561692	CACCCTTGATCCTGTTTAGTTCTATTCAACCATCTGGTAAGAGAAAATTCAGCTAGTACTTTTCTGTTTACCAACTTACT
chr2	81561731	81561810	TTTTCATATTTTCATAACACCAGCCTGTGACAAAACAAAAGCCCTCACACAGAAATTTCTTAGATCAATGTTTTCTAAGC
chr2	81561912	81561991	CCCCAGGCATTTGTCTGCCTATAGTGGTGCTATGTGTCATGGCCTTATAGCATTGAGTTTTCCTAGCATCTCATCCTTTC
chr2	81562041	81562120	TGGAAAGTTTTCCTTCCATGGTTGAAATAATATTTCTTCATTCAGTCCTAGATTAACCTCTGACCTCATGTAAGATCACT
chr2	81562177	81562256	CCCCATTTCTTAACATGTCATCAAAATGACTGAATGAGAATGGAAAGTGCTGAATTTGAGTATTCCATTACTCAACAACA
chr2	81562312	81562391	TCCGTTATTCATATAGACATGATTTATATACATATGAAATCCAGTCTTCAGAAGCAAGCTGTAAATCACAGCCCAGAAGA
chr2	81562392	81562471	TATCAGCAGACATGTCAGAGAGAAAACATGTCTTTGGAAGAGTACAAATATCATTCTTGTTTGAATAGTGTACTCTGAGA
chr2	81562484	81562563	ACAGAGAAGAATTGTGATGATGCAAAATCAAAAGGAATATCAGAGCTCATATTTATCTCTGCCTTCTTTCAATACACTGT
chr2	81562645	81562724	GATTTCTTAAATCTTCTGTCAGGTTCTTGAATGTGAAAGCAATCAGGTGATTTGACAGTTAAAGAGAGTCAAATTCATGC
chr2	81562830	81562909	AAAAGAGCTTGAATGAGTGTGCTGAAATTCTCAGGCTAATACACAAGGTAGACAGGAATACCAATTTCAGTTTGACACAT
chr2	81562910	81562989	TGGTGTCACCTGGAGATGATGGAGATTTTAAAGCACTGTTGGAATTTATCTCAAATTCTGGACATTTATTTTCAAATTCT
chr2	81563596	81563675	TCTGCAATGGGGTTCCCAATGACCACTGCCCCTTCTCTGGATACTGCAGGCTCGTTGCCTTTAAATATATATTCAAAATA
chr2	81563775	81563854	AGGGCTTCCCTACATGATCTTTCTGCAGTGTCAAGTATCTGGAATCTTAGTGTTCATAAGTAAATACAGTAATTACATAC
chr2	81563925	81564004	TATTCCATGGGATATTGATAACTGACACTATAATCTTACTTTTCCCACTATCATATGGCCCTAGCTTTTCATCCTTTTGA
chr2	81564012	81564091	TGAATTTTAGACATGAATGAAGAGTATCGTGTAGAAGATAGGTAGTTTATTGTGAAGAAGAGGAGAGCATACTCCCAAGG
chr2	81564092	81564171	ATGAAGTGAACCATAGCTCAAAGGAATCCTTGTGTTGATATGCATTTTAGGTGGGCTTTATAATACAATCTAACTCTCTG
chr2	81564185	81564264	TTTTGTAGAGCATTTTCTTTTCCAAGTGATTGGCCAACCCACTTTGATTATTTCATTTAGGAGGGCACAGTGTTTGTAAT
chr2	81564362	81564441	TATCTCTTCCCAGGGATTAAATATATGAGCCATGACTCACTCCTCTTAGCAATAATAAGAGAATAGAAAGTCTAGCACTT
chr2	81564738	81564817	TTTTGGATCATGTTATTGTGGTGATGGCTCTGAAATCCAGATGTATGCATATGCAGTCTAATTGTAATTTGCTTAGTGAG
chr2	81564818	81564897	ACTATTCATTACTCTTACCTTTGTATGCTAACATTCTTCATCAAAGATCAATGGGATGCCCAGTGAACATGTCAACAGTT
chr2	81564953	81565032	TTTTGAAAGGAAGTAATAAAGAAATGTGCTCAGTTAGAGAGAGTGCCAACAGAACATTAAGAGGACTCCATACACAGTCT
chr2	81565099	81565178	CCCCAAACACCATAAGAAGCTTCTCAGGAAGAGTATGATTATAAGGTCAGATGAGAGTCTGATGATCAACCCCATTCTTC
chr2	81565185	81565264	GGTAATGCTTGAGAGCCTTAACACTATCCCCATGTGGCCAAATACTAGCTGTATTGTTCTGCTCACTTCATTGCCCTGAT
chr2	81565751	81565830	CCTGGTGACTTTAGAAACTGAGCTACTGAGACTTACAGGATTTTACTAGCCCTATTATTTTGGCAGACGGTTTGAGATTA
chr2	81567243	81567322	TTCTTTAAGTGTAAGAAACAGCATATAGCAAACAACTTGTTGGTTCAGTGCATGAATAAGCTCCACTCTATAAATTCTGG
chr2	81567345	81567424	AATGCCAATTCCCTTAGACGCAAACATCTTAATTATGGTAACTGGATACTCAAGTTAAACATTAGTGATTTCCTTCTTCT
chr2	81567426	81567505	CGAAGGGACTGTGTTACTTCCAGAAGCTGGGAGCTGACAGGTCTTTGCAAGAGAGCCCTAAGAATTTATTTACTCATCTT
chr2	81567693	81567772	AATTGACATTTTGGTTTCTGACTTTTAGTTTAATAGACATGTACTTCACTTAGGAGAATCAGAGCTTTCAGGATGCTGAG
chr2	81571662	81571741	AATAAGGCCATGTCTTGGACATTAGAGTATAAAGAACACATTGGACTGTGATGGAAGGGCAGAATCTTAGCACTTCCTGC
chr2	81571746	81571825	ATGAGATACTCATTGTAGTTCTAAGCATTGCGTAATAGATTTCAGCAGATAAGTAAGGTCTTCCAAGGTGTAGAATGAAT
chr2	81571826	81571905	AAGTGAGTAAGAGCCATGGAAGGGTTAATTAAGACTGATGTTCTGGAAAGCTAAATGACCTCGTGCCTCAGTTGACCTAT
chr2	81572020	81572099	CCCCTCAGCACTATGAATGGTAGTCTTGCTAATGGATGCAAATCCAAAGCTGCTCACTTTCCCACTATGTAATTGAGAGC
chr2	81572147	81572226	CCCCACACTCTCCCCTGCTCTATTTAGGGATGAATAGTGGAATTCATTTATTGCTCTGAATGACTATGCCATCCAAGGGT
chr2	81572358	81572437	TGAAATTTAAGTGTCCACATTGATTATATAACTTAAGGGTTCTGCCTTATACAGTATGTCAGCTTATGAATACAGCCCGT
chr2	81572671	81572750	AAAATGAATCCTGTTTTGTAGATGAGAACATAGTGGTTATGTTAAAGTTGTGTGAGCAGCATTTGTGGGATAAAACAAAC
chr2	81572977	81573056	TGAGAAGTACAGACATATATTAGGGATTCCACAAATAATAGCTCAAACAAAACCAGAGTAGTTTAAGCAAACAGAGCTCT
chr2	81573208	81573287	TTTATTTGTCCTGTACACCTTAATTACTCCGATATTGTTATTGCACCAAAAGTGATCTTTAAATCAACTGTGTCTGCTCC
chr2	81573288	81573367	CTTTAATGCGAAGTTATTCTTCACTGATCTTTTAATATGCATAAGCGCATTCCTAGGTCCCTATGGTACATCATAGGGTA
chr2	81573502	81573581	TTTTGTGTTTGTGTTTCAAACACACAGAGGAACAATATACTTGATGCCAAGTTAATGAACTTGAGAATTTCTCTGAACTC
chr2	81573947	81574026	GAGCCTCCCTGTCTTCAACTACACTCCTCTCCAGGCCACTTAGTTCACTCTGACTGTTACAAGCTGTTTTCTACTGATTT
chr2	81574182	81574261	AACTAATTTGTCTCAGTAGCACTATAGTTACTAGAAATGTCAAACCGAAGACATTTTATAACCTGTCCTCTTGCAATGGA
chr2	81574262	81574341	TCATCTAAAAGGCATGTTCCAGCACATTGCGGGTTTGTATAAATGGAGTTTGACATTCTGCCATGTATTGTGACCATGAT
chr2	81574342	81574421	TCCTCTGATCTACCCAGAACACTCCTACACCATGATGTTGACAAATCTAAAATTGGACCTATGACATTTTCCTTCTGCTT
chr2	81574422	81574501	ACTCATAAAACCGCTTGCTTAACCTCTTCAGCAATTGTACTTCCTGAAATGTTTCCCTGAGTGGTTTGAAGCTTCTGTCT
chr2	81574525	81574604	TTTTGCAAACTAAAAGTTCTGATAGTAAGATCTACCTTACCACCAATGACCTACTTTCCTCTGTCTCTACAAAGCTTTAT
chr2	81575009	81575088	TATGAAGCAATTGTTTTACTAACATGAACAGTCAATAGATGAACACATGCAGAAATTTCACTTGTTCTATCTGGTAGGCA
chr2	81575448	81575527	TTCGAAACAGTAACTCAACTGATCTAAATTCTTTTCTTCTAACTTGGAATACAGTTCCAATTCCATTCAGGTTTGAAGGC
chr2	81582731	81582810	TTTTGCATTTCTACCTATCTTTGAGTTCACCAGCTTCTTGGACATTCAGACTTAACTAATATCACTGGAAGTTACTTGAT
chr2	81582812	81582891	TAAATTATTTGGGTGGAGCTTTTGTGGGATCTCACTCTAATTCCTTAACTCTGGAAAATTCATCATTTCTATTTGTGTCA
chr2	81582892	81582971	TTCCAGAACACTCCTTGCCTAATCAGGTGTACTAAGCTGTCAATCATCTGCAATCTACAGGTGTGCATATTTTAACAGAC
chr2	81583489	81583568	TCAAACTCTATTGGTACAATTTTCTGTATTAGTCATTTCTGCTGTAGCCTATAATCAAAGCTGAAAATACAAAAGGGCCT
chr2	81583569	81583648	ATCACAACATCATTTCTTTTAAAGCAAGCATTGTAAGGAAAAGTATGGTGTATGGTAGTCACACAGAGAGACTTTGCATT
chr2	81583686	81583765	TTACCAGTAACTTCACAAAAGGGATAAATTTAAAGGTTGATTTTGTGCAGTTTGACAACTTTGAAAGAATGAGGACTTGG
chr2	81583794	81583873	AATTAAGTGATGCAGTCTCTCAGTGTTAGCTGTTGTAGCTTCTTATTGTTAAATAAAATGAGAAAGAAAACCAGAGCACT
chr2	81583889	81583968	TTGAATTTTGGATATGACTACATTATACACATCTGAAGGCCCAGATATCAAATAGACTCTTTTACGGTAAAGTCGCTTCT
chr2	81583969	81584048	GAGAAATAGTTTCGTTATCATTTTGTGGCTACACAGCTATAGCCACATTGGTTTAAATAAATAAACAGGTCTTGCCTGCA
chr2	81584163	81584242	TCTTCAAGATATGAAAAGTCTCAAATGAGACAGAGCTGAAGAGGTGGTTATTATAGAAGAGTTAGAGAGAATCTCCTTCT
chr2	81584463	81584542	ATGAATAAAATACAAGGCAAACAAATCAGGGTCCAACCTAAGATGTCATTTATTGTGACATAGTCACATCATCTTTCACA
chr2	81585485	81585564	ATTGTGGCTTTATATTTATTATATTTAGCTGGTGGTTCATCAACATGTAAGTGTAACTGACCAGGTATATCTGCCTGACA
chr2	81585590	81585669	AAACTGGTATTTATGCTGTATAATCCATGTCCCGCACATTATGCTTAATCTAAAACATTCACTGTGTCTTGTCTTATTCA
chr2	81585673	81585752	TCAATCCCCAGTAGAAATAAAGATAAATTTCTCATCTGTCTACTGTCTAAAATCACAGGGTTCTTTACAAATGAGGAGGC
chr2	81585776	81585855	ACAGAATTATAGGTTAGTTGATAATTACGTGAGACAATGAGAAAGCAACTTAAGCACAGATGTTTATGAATTGACTGCGA
chr2	81585917	81585996	AGTATCACCACAGTGAACTGCATTGCATCTATTTTACAATAACAGAATGAAAGAAAGCATAAATTCAGATTCTTCATGCC
chr2	81586048	81586127	TTTTGATAAACACGAGGAACACGGAACATAAAGACTGATAGATTTGTAGGTACAGGCCGACAGTATTTTGCATTTTGAAA
chr2	81588913	81588992	AGTAGAACACTAGATGGGTTTATGTAATCCTAGACTCAGAGTCAGTATTTGGAGAAAATTATAAACATGACTGCAGCATG
chr2	81588993	81589072	GATTTCTCTCTTCCAATATTACTTGCTGATCACAGTGTAATAGGTGAACCAACCCATGCTTCTGTATGGAGCTCGTGACA
chr2	81589073	81589152	CAGCCTAACTCCCAATGTCAAGTGGGATAGTGATATCTACTATGTAGGCATAAGGGCAGAAAGGAAAAGACTAAACTCCA
chr2	81590110	81590189	ATAGTTCCATGAGTATTATGAAATAACTGGAAAGCCCAAGGTTTCCAAAAGCTAAGCTTTTAAAACAATTTCTGTAACCA
chr2	81597855	81597934	CTTTCCATTATGAACTGCAGCATGGACTGTGTCCAGCATCATAATATGACCATTCCTTAAAATTACATATAACCTGCCTT
chr2	81598116	81598195	TTACCAATAGCATTATAATGAGGGATATTATAACAGAAAGACAAGAAGAAAGCATGGTGATACAGCATTGGAATCAAGCA
chr2	81598204	81598283	ACCCTGCAATTAGATTGATAATGCATATTAGCATTGTATGTGAAGCGTGAGGAATCATTCAGTAAAGATAATCACTTGAC
chr2	81598319	81598398	TATTTAAGACAGGGTTTCAAAGGCATGTTTGACTTCTATAAATTCTCTTGTCTATGTCTCTTTTCTGCATGTATGTTGCC
chr2	81599229	81599308	ACTGTATCCTAATTTGTTTGTTACAGGGCCTATTACCAACTGTATCTACTTAAGGAGTTGAGATTTAGTACCTGTCTAGA
chr2	81599432	81599511	TGCAAATATTTGAAAGTACAAAATGGACATTTAAGTATCAGTAAAACATCAATAGGGCCCAAGGAAGTTATGTGTTTGCT
chr2	81599735	81599814	TTTTGAAGGACCCAAGAGTTTCTCTTCTTCATTATGGAACAGATGCCAGCTGAAACAGACATAGCTGTTATTATGATGTT
chr2	81599823	81599902	ATGCTGGGATAATTTCAGACATAGACATAGCAAAGCACACATCTTTGAGTTCATATTACCATCATTCATATTGTTTAGCA
chr2	81599951	81600030	AAAACAGAGTTGTTTTCCTCACACTGAAAACCTCTCTAAGCTTGTATGATTTACACAGCAGCTTTGAGGACATAGACAAC
chr2	81600241	81600320	TCCTGAATTGTTATGCCTTATATATTCCTCTTACGTTTGCTTCACATGGAGATGCTTACTATAGTGAAAGGGGAATTACT
chr2	81600478	81600557	TTTTCTGTTTAAGTAACCCTTGTAGTGTCTTAAGGGTCATTGTTTTCATAGGGAAGCATCTCTCCTTGCTTCATTTGCAT
chr2	81600915	81600994	AAAACACTAGCTAATACAAGGTATAGAATACTGTGTGTAAATCACAGGTCCTAAAATAGCTAAAGCACCATCAGTAAGCT
chr2	81601149	81601228	AAAATTGATGGTTTCATAGCTAACTGCAGAGAAATCCAGGTTTTGGGTGCATACAGTAGGGCAGATATTCACTACCTTTA
chr2	81602635	81602714	ATACACAAACAGTAAAGAATGACACAACATACGGAATTTGGATGACAGAGGGTCTTTGCTCAAATATACTGAAATAATGA
chr2	81602748	81602827	ACTCTAATATAACATGTGTAGAGTCTGTGTTGCAGACATCTTGGGACAGTGATAGTGCCATTAATTTTATACTACATTGC
chr2	81602828	81602907	AGTGCAAACACCTCTAGGAATTTGAAAATTTCTAATTAGAGAATTGTGTAAGTGCTAGGACATTTGGAAATGCTACCCCT
chr2	81602908	81602987	GCACTCTACCTGGTTTACTAGCTGATAGATATCATGGCTACTTAAGAAATTTGTGGTTCTCCTGACTCAGAAATGACTCT
chr2	81602988	81603067	CTGTGTGGCAATTATGGTGGTTCTGGAATCGTCAGTAACAAAACTAGACAAGGATAGCAGCAATTATATTTTAATCACTT
chr2	81603071	81603150	TTTGTTCATATTTGCTCTGGCTTTTAGAATAAATTTGTGAAAATATTAAACCCAAAGCATGCGCATATTTGATCCACAGG
chr2	81604018	81604097	ATATATATATGTTAGGATGTTCTTTTGTGAAGTTTCCAAACAGCCATGCAAGAAGTTCTGATAATACCATCAGACAGCAT
chr2	81604115	81604194	AAATGAATTAATTTGATGGAATTTTGAAGCTATACAGATGATAAATAGGCCACAGACCTGAGGAAATGACTAACAGGAGT
chr2	81604209	81604288	ACAGACATTCCACGCCTAGGTTATGCAGTAATTAAATAAACATTTATAAATTAAAGTGCATAGAACGATCACAAGGACCC
chr2	81604449	81604528	TAAACACAAAGTTTGTAAGCATATTGGAAAGGATATAATGGAATGAAACTTGGAGTTAAAGAGACTAGCACAGAAGTGGA
chr2	81604530	81604609	TATAAATGTCTCGTATCGATTTTATTAAGGTGGGAACAAGATATGGTTAAAAGATGGATTGTGAACATGCTTCATAGGCC
chr2	81604639	81604718	TTTTGGCCTTTGAAACTATGAAAATAAGGCTAATCTGCTTAAGGAAGAGAAATAAGCCATCAGGCATAAACTTTTCTGGA
chr2	81604719	81604798	AGACATTTAGTGAACAACGCCAGATTTCTCACTGCATGTTTCCAAAGGCAGAGCCACCTAGGGACAAAATCCTTTATAGC
chr2	81604986	81605065	TTAAAAGTTTTCTTTAAAACTTTGTAGAATATTTCAGAAGATGCCACACACAGAACTGGTTTACAATGTGAAGCTTGGGT
chr2	81605066	81605145	GGGTTTTGTGCAGAATTTGGTATTTCTTGGATGGCTCAGTGGTGTATAAGGAGCAGGTACAAGTTATTTAGCTACTGACA
chr2	81605146	81605225	AACTTGCTTAGGGGTTGATCAGGCAAGACACTAGACATTTAGTAATTGTCTGACAGATTCTGTGCAAACATTTCACATAT
chr2	81605229	81605308	TCTATTACATTCCACAACACATCAAATTTACACAGACATGCAGTTAAGAGAGGACAGATAAAATCCTTAGTCTACACAGA
chr2	81605886	81605965	TCCAAATTTGTCCAACAACACATAGATTCCAATTTGCATAAAATTTACTATTTCACTCCAAACCGTAGAAAAGCTTGTCT
chr2	81606112	81606191	TCTTTGCAATATTCTTGGAGTTGCTAAGCAAATATATGAGATTTACTTAAGAACAACTACTGCCCCTGTTTGGAATTTTG
chr2	81606328	81606407	AAACAAAGGACTTCATGAAAATATGGTGTCCATCGTTTAAAGAGAAATGTTTTAGCAATGGTATATTGCATTCTGACACA
chr2	81606409	81606488	CATTTCCACATTCCCTCAATAGTCATTTATATTGCAAACTGATAGTTTGCAAGTATAAAATGCTAGTAGGTAAAGCCAGC
chr2	81607009	81607088	TTCTTTGTTTATGTTTTCATCCCTACCAAAATTCACTCTCCTTAAGTTCTAAAGAGGTTACCATTTTGAAGTCATCAGCA
chr2	81607093	81607172	GAGTTGAATTGAGATGTGGAACCTTAAATCTTGGGACTTGTGCTCCTACTAATGGTTACAGCCCAACCACATGGCACTTT
chr2	81607173	81607252	ATCTCCCACTCAGTGCATCAGTTCTTTGTTCCTCTATTATTGTTGTCTAGAAAGTCCAGAAGATGCCTCTACTAATAAAA
chr2	81607335	81607414	AAAATCATAATATAACAAGCTCCATCAAAGGTCACAGTTCATGTCAGAGGCTGATTTTAAGTGTTCTTCCATGGCAGGAC
chr2	81607620	81607699	ATAAATTATGATTTTATCAAAGTCCCACCCACGTGGGAAACAAATTGAAGCTTTCTTGTTGTATTTAGATTGTCCGTAAT
chr2	81607839	81607918	TTGTTGATTCTACATAGGTCAAGACAATTAAGATACGTATGTATAAGGGGAGTAAACACTGAGACACCATCATTTGTCTC
chr2	81608000	81608079	AAAACCTGCAGGGAGTGAAATCTGAAGGAATCTGCTGTTTCAGCTTCCTCACACTTTGATAATGATGACACAGTAGAAAA
chr2	81608107	81608186	AGTGTATTCCAACCCTACCTTAGCATAGCTCCCTCTTCCCTTCATCAAAGGCCACAGTTCAGGTCAGAGGCTAATTTTAA
chr2	81608187	81608266	GTGCTCTTCAATGGCAGGACTTTGTATAGGCAGCCTTTAAGTTCGAAGTAGTATAATAAATTGAGAGAAACCATGGAAGA
chr2	81609014	81609093	AGACTTTTCTGTATAATTTGAATCTGAAAGTATCTCAAAGTGCCATGTAGGAAATATTGTGTTGGTTTCCAAAGTGTTGC
chr2	81609094	81609173	TACTGGAAGAAGGCAGAACACTTAATAATCGGCATACAGTGAGTCTTTTGATTATTGTGGATATGCTTCTGTGGATTGTT
chr2	81609174	81609253	TATGATACTCTGGCTGCCTTCTTCCTAACTTAGACTTCATGATGCAAATGTGAGGGGTTTATTCTACCATCTAACCTCAT
chr2	81609282	81609361	AAAACAAAGAGCCAATGTAACTTTTACCAAAGCCTCCAAAACTGTGAGCTTAATAACACTTTTCCTTTTACAAAACTCAT
chr2	81609428	81609507	AAAAGAGATAATGAATAGAAGGTAATTATATAGAAGTTTGCTGGGCTGCATAAAGTTTTGAACTGGAGTCCTGCTTGAGT
chr2	81609645	81609724	AAATTGTCTTATGTTCTTACTTTATTAAATGTGTCAAGTTAGATATGCATGCTAACCATTAGCAATTCTGTGCCAGCTGC
chr2	81609725	81609804	AGTAATAACAAATTCAGGCATGTGGTTTGCTCCCTACAGAGATACTGAAGCATGAAAGCAAAATGCTGATTGTACCCTGC
chr2	81609805	81609884	AAAGACTTTGTAAGCTTCCTGATAGAGAGTTTTATGTTATAGACACAGCATCATCACTGCGATTCAGAGGACATGTAGAA
chr2	81610029	81610108	TTTTCTATTAGCGTTAGGAGTTTGCCAGAAATCAGCTCTGTTTCATCACTGGAGTATACTGGATTTTAACTGTAAATAGA
chr2	81610137	81610216	AGAAAGACAAACAATTGTCATCAGTACATAAGAACACAAAAGGGTCTAATAAGAATGTCAGAGTTCAAAGGAAAAGGAGG
chr2	81610217	81610296	TGATGGGGTAAAACATGATCTACAAGTAGGAAAATGCAAGGCAAAATTTAATGTGGACTCGAGTAATCAGTGCTAAATGG
chr2	81610297	81610376	GACCTCTGTATCACATGTTCCTTAAGCAGCAGAGATATTTGCATAAAAGATGACTAGAGGTTAACAACTTGACTTACTGT
chr2	81619307	81619386	ACAAGAGCTGTTTGTGCAATTACATGCAAGTACACTTAGAAAATTTAGTGGTATTAAAATCTAGGGGAGGAAGTTTAAGG
chr2	81621195	81621274	AGAATTGGTTTCTTAAATCTTAAGTATAGTTTTAGTGGCTAACGTAAGGTATCATTTAATGCCTTATCGCTGGAAGCAGG
chr2	81621719	81621798	GAGACTAATGACAGGGTTGAAAAGCAAAGGGGACCTATGGAGAAGATCCTCATTGAGGATCCATCCAAGTTCTTTCAGTG
chr2	81622205	81622284	GTTTTCATTACAGATTAAAGACAGCAATCTAGGTTATAAGGGTTCTTCAATGGAAAGGAATTGTTGAGAGCCTTCTGCTT
chr2	81622911	81622990	GTCTTGTTCTTATGTATACAATTTCAAGGTTGATCATCAGGTGTTATAAGAAGAAGTAGGGAGTCTTTCCTTAGGGAAGC
chr2	81623259	81623338	AAGTAAGCAGAAATGATGGCTAATCTACCATACCCTATCTCATGAAAACTCTCTAGCTCTTTCTTTAAGTGTAGTTGAAC
chr2	81623698	81623777	AAAAGTAGGCTTGTCGTAGGGTTTATGTATCAGATAGTTGGCTATCCTTGTAAAACAATGCTCACTAGTAATCACTCTTT
chr2	81624379	81624458	GCAGATATCACTTTTGACCGAGGCTAATATCCTATTATATTTCTGAGTCATTGTAAATAACAGTTTGCTGTGACATGCCT
chr2	81624736	81624815	GAATTCTTTAGTGTTAAGATAGCCATTGCCTGTACTTTGACAACTAAACATTGCAGGAATATCAGAATGATTCAGCAGAG
chr2	81625299	81625378	GTAATCACATAGCTGTTTATGGAATGTAAAATAGAAAATCTCATGCACGTATAAGGAACTAAGCTAGAGGTGCTTCAAGG
chr2	81628710	81628789	TTTTACACTCCTTTGGTTGGACCACTTTGAGAGTATGTTTTACACATCATAACTCATTGTTCCTTATGTACAACTCAGCA
chr2	81628792	81628871	CATCTAATAAATAAGCACATTCTGCCACAGGCTCACGTGACTACTAGCACACTGAGGAACTTCGTCATGGGCAAAACAAT
chr2	81628872	81628951	ATCTAATTTATGCCAACCTTTCCATTGCCCAAATATTAGTCTATCCATTATTTCCTTCATTTGTTGATGCAACTCAGACT
chr2	81629441	81629520	ATGTATCCCATTATCTTCAGTATACATTTTCTCATGCAAATCTTGTCTCAGGATTGTCCAATGTGAACAACTTCAAATCG
chr2	81636553	81636632	CCCCTAGCAAAGGCAATTATTGGTGGGTAGGTTGTGTGTTAAAGCACCTATCTAAATAGACTTTAAACATTTTGAGCTCA
chr2	81638368	81638447	CTGTACTGGCCATGTACACCCAGGTGTACTTCCCTCTTACTTACATCAGTATATTTCCTTCACTCTTAAGTCTTAGCAAT
chr2	81643655	81643734	GCTGTTGCTGTGCTGTGTGGTCTTTCAGGCATTCAATTCCCTCAGTCAATCCTTTTATTATTAATTGTCTTAGATAATTG
chr2	81643836	81643915	TTTTGTGTTAGCTCATCGACATTTGAAGGTGAACTGGTTTTGATGCAGATTTCTATGACCTTATAGATCCATTATTTCTC
chr2	81643979	81644058	ACATTTACATGTGTGTAAGTAATAGATGAATATGTATAACTGTCATAGAGGCTGTCCTCCTTACAGTCAGTACCAGACAC
chr2	81644459	81644538	TTTTGTTTGTTGTTGCATGTTGGATAAATGGGGATTATTCTCTCTGGTTGCTTCCTGCTGACTCTAGGGCACCATTGTTA
chr2	81644675	81644754	GACTCGTTCCTTTGGAGTTGTCTAGGATGTAGAATCATCTGACGATGGTGTGTTGCTGGGGCAGTCTGTAGATTTGAAAT
chr2	81645077	81645156	TTTTGTATTTGGAGAAAGGCAATCCCAAGACAGAGGGAAAAGAGGAGAAATCCCATGCCAAAGAGTAGAAATGTGGGGAA
chr2	81646405	81646484	AGTATTGAAATTTACATTGAACTATGGAGAGAAATGCATTTTCCGTGTTTGACATTTGTACCACATATTCACAGGTCTTC
chr2	81646565	81646644	TACCTGCAATGGATATCAGAGATTAGAATGTCCAAAACAATATGAATGAATAATAAACACATAACTGAACCCAGGCAACA
chr2	81646728	81646807	AAAAGAGGTGCATTCATACTTGAAAGTAAATGAGATTAGAACAGAATCTGAGCAAATGAGAGCTATGTTGTAGGTGATTC
chr2	81647574	81647653	AAAACCTACTCAACACCCTTAATGACTTCTTGGAAGTCCCTCTGGAGGATATATTATACCTTCCCCTAGAATGGATAGGA
chr2	81647906	81647985	TTTTGCTATCTTATTGAACTGCTGTGATTTAATGAAAGGTACAAAATATAAGGGATGTGCAACTGAAGGCTGTGTGCTAA
chr2	81647986	81648065	CATAGAATTAGAGCCCTTTAGCAAAGCCTAGAAAGGAAAGTTCAGGAGAACACAACAGGTTCCTGCTCAAAAGTAGTTGA
chr2	81648067	81648146	AAAATTAGTCATTTGTCTAGCTATCCCCTTGAAAATGCGTAAGTAAATGCAGCAATTAAAATGGCAAACTTTTACTTGCC
chr2	81648302	81648381	ACATTGAAAACTGTATTAGAGGGTAAAGTATTGTAGATAGAAAAGTGAAAGGAGAGGCATTGTAATTGGAAGGAAAAGGC
chr2	81648796	81648875	GTTTATTTCAGAGTACATAGAAACTAGTGACAATGTAATAGTAGGTTAAAGGGAACACGGAGTCCACAGGCATTACAGGA
chr2	81648880	81648959	AAGAGATATTTCAATTGAAATAGAAAGAATTTTGGGGTCACCACGACATTGTGAACAAGGGTAGCAATTTTCTTTAGACA
chr2	81648960	81649039	GAAATGTGTCTGGAGTAGGTGTGGTGTAGATAAAGAAGGGACAAAGAGACATGTTTGAACATACTTTCATCACACTATAT
chr2	81649157	81649236	TTTTAGGTTTAGGTAGAGGTAATGACAAAACCATGAGCAGGTGGAATGTGCCAGATGCATGCCAATGGTTGTGATGAACA
chr2	81649239	81649318	GAGAATGGCCATCTGAGCTTGGCTTCAATAATTTAACATCAATACTTTGTTCTTTTAAGCTTTGAGATATTCCTCTTTGG
chr2	81650353	81650432	TGTTAGAAAGACTTTGTTCAGTGTGAGCAAACATAATCAGACTGGAGATGCTAAATCAATAATATCACAGTGACAAAAGT
chr2	81650554	81650633	AGTTATATTTGAATGCATACATTATACTGCAGGTGTGAATATGAGACTGCATGGGAATCATTAAAGCAACTTAATAGGCG
chr2	81650644	81650723	AACTTGGCAAATCTTTTGTAAATAGTCAAAGAATGGCCTAAAACTGTGAGATAGTTTCTCTCTTCACTTTTGTTGTTGAT
chr2	81650726	81650805	ATATCATGAATGTGTTTGATTCTCCTCAAATGGGGTGTACAGATCTCCAAGAACTACTTTAAAGCCATATTGTGTATTCG
chr2	81650882	81650961	TTTTAGTTATAAAAGCTTCACCTGTAAAACTGTTCTTCCTTTACTGTGGTAAATGTTGTGGCTTTAGAAGAGACATGACA
chr2	81651412	81651491	AACATCTTGTTCTCCCTTAATAACGCAAATAATCCTTTATTCGATGCAAGTATCTTAAAGTAAACTTCTTCCATGGGACA
chr2	81651660	81651739	AAAATGTTGTACACTTGGGTTTACATCTCAAATCTCTTATAATTTGCCATTATCACAGAGATGGACAGAAACTACCACAG
chr2	81651740	81651819	AAGCCACAATCTCCACTCATCTTGTACCTTTTGCAATAATTGCTTTACTGCTGTCTGCATTTCTAGCCTTTTACTTTCTT
chr2	81651820	81651899	TTGCTTCTTGACTTGATACCCATGAAAATTTAGGATGTAAGCACTTGTGATTCCTCTTAAACGACAGATTGTGGCATCTC
chr2	81651900	81651979	TTCTCATCTACCCTGTATATTCTAAGGACCAAAGCAGGTGTTTAGGAGTGACAGCAAGTTCCTTTCCCCAATGAGCTATC
chr2	81652154	81652233	AACATAAATAGGGTATAAGACTTTGCTTTCTTACTTGAAAGTTAGTGGATGCCCTGTGAAGTTTAATTAGTTCTATGGGC
chr2	81652234	81652313	ACAAACAAGACAAGGATCTAAAAGAGTATCAGGATGTGACTTATCTTGGGCAGAATTGCAATGAATTGATTTGTGAATTA
chr2	81652438	81652517	TTTTCCCATCTTATGACACATGTGGACAGTCAACAAACTGGCTGAATGTGAGTATAAAGAGAAGAGTGAGAAGAAGGAAA
chr2	81652518	81652597	TCTACTTTATAACAAGTTAACAAGATGCAACTTTTCTTAGTGCAAATGTAACCAAAGGGGCTCAGACAGCATTGTATTGC
chr2	81652632	81652711	TTTTCTCCCGGACCCCAGTTCATGATGAAGCCCAATTCACAGTAGTTAGAAGCATTATGAGAAGAAAGAGGGATTTGGTG
chr2	81652845	81652924	AAAACTTTGGTAATTAGTATGTGCAGGTAGTAGAAAGCTTGGATACCATGAAGCATGTAACAGGCTGAGAGATGAGGAGA
chr2	81652927	81653006	GGAAACCAACCTGTACCATGGATTTCAAGCTTTCCCTTTCTATCACGTTTTGTGCTTTCCCTGCTGTGGCAATGATTTTA
chr2	81653118	81653197	ATGATATTGACAACTTGAGAGCCAAACTGTTTCAGAATGCATGTTATAGAGTATATAATAATGTGTATCCGGAGACTGCA
chr2	81653300	81653379	AGAAGAGAACAAATTATAAAATTTCCCTTGCTATAATTTCTGTTGACCATGGAAATGAGAGAACAATGTCACAATTGCCC
chr2	81653380	81653459	TGGTTAATCTAAAGATCCTAGGCTCGAACTTTCCAGGGTGTATGTTCAGAAGTTGTCTGCTATGTAAAGATGAACTATGA
chr2	81653881	81653960	TTTTCACTTATGTAAAGGCTGGATTAGTTGTAGGTCTCATCTAAGCTACCCTAAGGGGTGATCAGCTTGTCATCTGCATA
chr2	81654604	81654683	TTTTAAAGCAAAGTAAAGCCCAAACACAGCATAATATCTCCCTAGTAAGGTGGATATTAAGATGGGGACACCAGAGATTT
chr2	81654789	81654868	AAAATATTACATGATATTAGAAGTGTTACTCTTTCTGGGTAAGGAAGTAGGTTAGTGCAATGGAGGGGAACAATATAGGC
chr2	81654911	81654990	AAAATGTCTTAAGTCTATCACTATGCGCAACATCCATACACTGGAAAATGTTATGAAGAACGGAGGACAAATCCTGAGCA
chr2	81656202	81656281	AACTATGCATTAACTCAAGGCAACGTATTTTCAAAGGTCCTAGCTGTTCTGAAAGTTTCTAAGGTCAAATAATGATTACC
chr2	81656282	81656361	AGTATTTTGGAAGCAGATTAAATAGCCAGGCAGGATACAAGAATTTTAAAAGCAGTGGATCTCAGTCATTTCTGTGAATA
chr2	81656698	81656777	AAAACACAAGAGGACCTTTAAGGAATATCAGTGCCTGGTTCCTAGTGAAGATCCACTACAATATCTCTCTAGCATGGGCA
chr2	81657033	81657112	AAAATGAGCATCTGGGACACTTCCCATGGGTATAATTAGGTGGAGCTGAGCTAAGTATATTAATTCACTTAAGTAAATAG
chr2	81657943	81658022	TTTTGCAGCTCAAGCCAACCTGATAACCAATTGTGTCAGATCTACCTTGCTTTCTTTTCAACTTTAGATCATTTCAAGCT
chr2	81659011	81659090	ATAGATGGCTCAGTCTTGCCTAAGAGGAAGGCAGGGTAGATCCATTGATGAGCAGTAGGTCATGATAAGGTCAGCTTTTC
chr2	81659279	81659358	AAAAGTAATGACAACTAAAATGGCAAGTGCTTTCCTATAGCTATGCCCTCGACTTCGGAGGGTAACTTCCAAGTAGGCTA
chr2	81659567	81659646	AATAGGAACATATTGATATGTGGCTGAACTTAAGTTAACAAATTAAGCACAAGCAGTTGAATACATTTGAAGCAACACCA
chr2	81659647	81659726	TCAAGCAAATCAGTGACTCACTGGGCGGTGAAATAGCAACCCTTCAAGCAAGTGTAATCTGGTATAAATCTGATGTGGGT
chr2	81660019	81660098	GGTTGGTTAAGGTTCTTCTACACCAAGATTTTAAGCAGTCTAAGCTCCCTTGATCTTGAAATGTCATTACATCATATCAA
chr2	81664751	81664830	TCTGTTGGAACATGTACTATGGACTAGTAGATTCTTGCTCCTAACATCCTATTTCTTCTCTCTGTAAATATTTCTGAGGG
chr2	81664934	81665013	TACAACAGCTCAGGATAAAATGTAAATTTCCCCACAGGTTCTTAAAATAGATGTGTTTAAAGAAATTCTCAGGAGGAACA
chr2	81665103	81665182	ACACAAATACGAACTAAATTGTAATTTTAAAAGAAGTCTTGAAATAGGTATGCCTCCTTTCGAGGGAGAATTGATGTGCA
chr2	81665439	81665518	AAATTAGAAAATGCCCCTTATGTAATGCCAGTATGTACTCACACATATTTCAGAATTTTAAACAACGGCATACTGTTGAC
chr2	81665519	81665598	TTAGGGAGAAAGAAACTATTCAACTATATCCCAGGGAGCACTGGACAGTTTAAACAGGAAATCTTAAAGATCATTCTAAA
chr2	81665680	81665759	TTTTACCATAGTCTTTCACCACAGTGAGATAGAGGACCCAAAACTGTGTGCCTTTGTCACTTTTATTCAAAGAGGGAAAA
chr2	81666678	81666757	ATTTTGAGGACTCCTCTTGAGCTTCATAAAGACAGTTCCACATACCACTATGAATAGGTCAGGCACAGGGAAGACCTAAT
chr2	81667537	81667616	ATTTGATAGCAATGGTAGAAGTATAAATTAAAACTATTAAATAGCTACAAGGTTGAATATCTGCTGCTCAGGTGCAGGCC
chr2	81667617	81667696	ACACCAGTTAGAAGAATAAATAGTCATCTCATGATGGACCAAAGGCTACCCTACACACCAGAAGTCCAGACCTCAACTTC
chr2	81670243	81670322	TTATATCTAATTGACTGAGGGGCAAACTATACTCAGACACTGTAGATGTGCTTCTAAACACTTCACTAATTTTCACAAGA
chr2	81670376	81670455	ATGCTATTGTTAAAATGCTCGTAATTAGAATTTACGTCTGAGGGAAAGTTTATATCTACAAACAGGGTGCATGATTCTGT
chr2	81670526	81670605	GCATTATGTGTTTGTGTGACAAGCAGATGAACACCTCCACAAAACTCGTAACACAGAAGTTCTCTGCATCTGTGAAGATT
chr2	81670751	81670830	TTTCAGAATGAACCATTCAGCAGTCATTTAATCCTAGAACATAAGATTGAATCCTGTTCCTTATAGTGTATAGACCCTGT
chr2	81670831	81670910	GCAACCCAAAGTTATTTACTATGAAGGAAGGGGACAGGAAAGCTATTGTTAGAGAGGGAGAATGAATGTGGAATATGGGA
chr2	81670911	81670990	TTAAAGTCTTGCATGAAACTGTCCTTTATATAACTTGGCTTTAAAGAGAGAGTATGTGGCATGTTCATCGGGTGTCAGGA
chr2	81671057	81671136	AAAACAGTCTGGTTTTAGATCAGCTCTGCATATTTGGACTTACTTTTCACATACAGGGCACAACAGAATCTACTTTATCA
chr2	81671504	81671583	ATAGTTCACATCTTGATACTAAAATTTCCAACTTGTTCTTAAAGTCCAAGATATTGTGTGCTTCTGGAGTTACACCTAGC
chr2	81671619	81671698	ATTTATAATTTTCTATCAGAACTGAGTACTACTTTGTGTTTGGCTGACACTTTCTTCCATACCATAAGTGCCAACTGAAG
chr2	81671724	81671803	ACCTTTCATCATAAAGTTAACTATATATTTGATAGCTGTACTTAGGCACTTCTGTTTGTGCAACGGATAATCCTCCATGT
chr2	81671804	81671883	AGTGTGAATTGGCTTATGTGCGTGCATGGCAGAGATTTTCATATCTATGCATGCATGTATGTAAAATCAGTAGTAACTCT
chr2	81672254	81672333	AGGACAATACTAATTATAGTCCCTTTAATCAATGTCAGGAAAGGATGATGAAGAATACACTCTTCTCTTGTGTTACAGCC
chr2	81672334	81672413	AATGCCTAAAAGGAAGGAGGTGATACAGCGATCTGAAATATTGATAATGGAACAGAGATTGAATAGAATAGAGGGACAAT
chr2	81672414	81672493	AAAACTGTGAATAGAACAATAGGGCTCGAGAGTGTTCAGCCTAGGCAAATGTGAGAGAACATTTGGCATCAAAATCCTAA
chr2	81672498	81672577	TAGGACTTTAAAAGAGAGTACTCACTTGGGCAAGCTTCCATGTTTCAAATAGTAGTTACGTAGAATTTAAAATGAGAGGC
chr2	81672588	81672667	ATCTGTGAAGCCTGTACATTTTCTATAGTCATGGAAAACAAATCAAATCATTGTTGTTCTTTCACTCACTATGTGTGTGT
chr2	81673445	81673524	TTTTCCACATCATGTGGTAAAGAGACAGAGTCATTTCATCCACTTGAATTGAGCACACTGTAACACATAACCTTCTAAAA
chr2	81673636	81673715	ACTAAAAGCAAAGTACATTCCTATCATTACAAAGAACTTCTGTTCTATAGAAATATGTTAACCAACCTCCTAGCCACCGG
chr2	81673716	81673795	GAGGTCCCTAATTCTCACAAGGACATAATTGAGATTTTCTAATATGAAACTCCAGCTAAGGTTATTCATAAAGCAGGTGC
chr2	81673803	81673882	TGAATTCAGTTGGGTGACTGTAATCGTTAATTGCTAAATATATAACTCAGCCTTAGCAAATTTCCTTTGGATCTTGATCA
chr2	81673903	81673982	AAAAGTCAAAGTGTCCTTAGCCATTTTCAACCTCAGAGAAACACTCATTGGAAACATCTGAAATTGCCAGATGCCCTGAG
chr2	81673996	81674075	AAAACCTTTTCCCAAGAAGTTATTTATAATACTGTGTCAAAATGGGACACTTCAACTGTGAGTGCTAATTCCTGATGTAT
chr2	81674453	81674532	AAAACATTAACAAATGCATTGATCTCTGTATTTGAGTTTATATTAATTCAGCCACAAATAGGGGCTTCATTCCAACCTGA
chr2	81674634	81674713	AAAACGCTCAGTGGTTTCCATGGTAACCCATTCCTGCACAAACATTTCTGAGCCTTTCACAATCTTCAGTAAAGCCTATT
chr2	81674714	81674793	TGCAACTATCTTTAATGTTATTAGGAATGTTGAAGCTCATGTTCTTCTTATGCATCTGTGTGAGAGACAGAAATACAGGG
chr2	81674848	81674927	TCCTAGGTTATACAATGCATCAATTCTAGAAATAACAATGTTCAATTGAAACAACCTGATGGGAAGAATTTCCATAGGGC
chr2	81674945	81675024	TTTTAAAACCATACCCTGTCTTGGGCCTTGAAAAGATGTTTGAAAGTAATTCGAGAGTGAGTGAATTCAATGTAGACTGT
chr2	81675025	81675104	GTACTGCCTTAGGAAGGGAGAATCACAGAAGAGCTGAGTGGGGTAGGGAGGAAGAATTGAAAATGAGTGAATTGCTATGA
chr2	81675105	81675184	GTTGTTTCAAAGAGAGAGAATGAGCCTTTCAAGTTCCTGGAAGAAGATGACAAACTGCAGAATACTAACAGCATGTTACA
chr2	81676581	81676660	AAAATTCAGAGTAGAACCAGGTAAATTTAGCTTTTGTATCGATGTTATGATTGGATGAGGATGTGGGAGGATCTGAGGTT
chr2	81676734	81676813	CCAGGCAGACCTCTCTACCGGAGATTTTATACATCCCTTTATTTACTAGAAGAGGCAATACGAAGTGTAAGATACAAAGG
chr2	81676981	81677060	AACCACTTGTGTGCATGCCTATACATGTATACAAATGCATTCACACAATCTCTAAATTATCAAGAGCTATGATATCAAGA
chr2	81677136	81677215	GGGGTAGAATTGAGGAAACATGTCAGTTGTCCTTGCTGGTTCATTTGATATATGTCTGGAGTCAGTTAGGTTATATATAA
chr2	81677216	81677295	CATTATCAAAATGAGTATGTCATCAGACAGAAGGATGTAGAACAGATTCAAAAGTCACCCTTTTCTTCTGAAAGTGAGCA
chr2	81677296	81677375	TGTTCAATGATATCCCTAGACTGAGTTTCCTCAAGTCCAGCTAAACTACCTGGGACAAGAACAAAGCATTCTAGGTGGTA
chr2	81677972	81678051	ATTAATAGGGACTCGTTCTCTGTAATTTAAATTCTATTAACTCATGAGATCATGTCAACTTTACAACTCAGCGTGCCTCA
chr2	81678597	81678676	TAAGAAGATATTCTATATGGAATTGGTATTCAAATACAATCACTTCAAAACTACTGGCAGTATTCTGGGCAGTTGGGACT
chr2	81678677	81678756	AGGCTACCGTATGCAACTCCATCATCACTCACCTTGTAATTAACTTGGTTCTAGGTCTCTACAACACAACATTTCAACCT
chr2	81679334	81679413	GTTATAAAAGTATAGAAAATACAGGACCAAATCAGATTCAATGTGCTATTTTATTTGGCCTTTTAGGGTTGAAGGCTGGG
chr2	81679817	81679896	ATTTTGAGATTCATGGTTTCAATAGTCTCAGAGCACAATGGTATCTTTAAAATTTCTTCTTCTGTGACAGTTGCAAATGT
chr2	81680224	81680303	TTTTAGTGAAGTCTTGAACTGTTATTTCTGTAATGAATGAACATTTATGATCAGTAAATGGCAAGGGAGATCCTCAGCAT
chr2	81680730	81680809	AAAATACTGATTGTGTAGGACTGGGATTGAAAACGGATACTAGTCGCAAATAGACATTTTAGAGTCTTCTGGAAACAGTG
chr2	81681151	81681230	AAAATTATGAGGACAGCCAGAGTGGTAAACTGGTTGAGGTGTCAAAACTTCATCTTGCAAAAGCAGCTTTTGGGGAATCA
chr2	81681973	81682052	AAAGGTGATTGAAAGGCACTAATGATTGACTCTGTAAAACTGACCTGGTTCACTAAGTTACATGGTTTTAATTATAGCAA
chr2	81682193	81682272	AAAAGGCAATTTAGGCAATTAATCTGTCAGTGAGGAAACAACATAGATAAAAGCCTGATTAGCTAGAAGCCACCTTATCA
chr2	81683336	81683415	TCCATGACATAAGAACTTTGGGGACATGCACTGTAGCATGGTATATCCTCTCTTTGATGTGAAATGCACAGGTTCAATAA
chr2	81683416	81683495	CCAGAGAAACATCACTGCACCAATGGGACTTCCATAAGCTAAGCTATGGCAAATGGCTTAGCCTACATTTATAGCTATCA
chr2	81683653	81683732	TAGCTCTCTTTAGTACTTCTAAACCAGAGCTTGTCAGGAGGCACTGAACTCTGATAAGCATATCACAAGGCAGAGCTTCT
chr2	81683733	81683812	GCACACATGGTCTCTCGGAAAGTGAAAGGACAGAGTGATAATATTGTCTCCAAGGATATATCCACTGACTTACTGTCTCC
chr2	81683813	81683892	AGGTTGTTGCCACCTCTGAATGTCCCATCATGTTTTGAGTCTGTCTGTAGGTCGATCTATTGATTAGGTGATGTCTGAGG
chr2	81683893	81683972	AACAATGTACAACATGAGTCCTAGATGGAAAGTGGAAAGTTCATATTATGCCATTATAAGCTGCTACTCATTGACTTTTC
chr2	81684307	81684386	TTGTGAACATTCTATGCTCTGGCTACTAGGGCTACCTATAAATGATTCCTTATATTAAACAGGATATTTGCATTGTACCT
chr2	81684431	81684510	ATTATCCTTCATTTCTGGTTGGCATAATATATTCCATAAATCTTTCTTCTTTGATCTTTCTCCTTACTCAGGCCGAGTGT
chr2	81684526	81684605	TTTTAATACACAACATCTTCACCTTTCTCCCCAGAGAAATACGACAGGTCTTCTGTAAGTAATAACCCTTACCAGGATTA
chr2	81684606	81684685	GTCAACAATGACTGGCTTGATCTGTTTCAGACACATCATAGAAAGCAGTGTGCAGTTACTACCTATTATCAGGAGTGTTC
chr2	81685271	81685350	ACATGGTCATCTCAGTTTACTAGTATTCTGTGTGCATTAAAACTATATTCTCCACACATGAGTCCCCAAGCATTTTAAGT
chr2	81685469	81685548	AAAATGAATGTTTCCATTTGCTGAATTAAATATCCAGAGCTTCCCAGAAATGTGTTGGCATGAATTCATTGGTTTGAACA
chr2	81685549	81685628	TTTCCTTTCTAGTTTATATGAAATAGCTGGAAGAAATGGGGAAATGTAAAATGGGCTTTAAGCTGTATCATCCCTGGAAT
chr2	81685629	81685708	CAAGCATACATCATTTTCTATATACCAGAAACTATGAGGAATGTTTGACAGACACCAGTTAGACCAGGCTTTAGGCAGAC
chr2	81685747	81685826	AAAACAATGGGGTGATCGACCACTGGGGATTAAGTAAAATGGAGCAGAGGCTGACAAAGAGAATACTAAATTTGATTAAA
chr2	81685955	81686034	AAAATCTTGCATCAAGCAACACCTGCTGTCTTTCCTGCATTCATGTGTGTTTCAATGTTTCACTAATTAGTCTGTCTTTA
chr2	81688366	81688445	TTTAAAATGATTCCTTGATAGTGTAACACTTAGTGCTAAAACTAGGATCATGAGGGTGATGACATGTAAGTAAAGGTGGG
chr2	81688939	81689018	AGTTCTTACATTTACAGATGATAAGGTCTGAATTCGGTGACAATTTCTATTGAGATTGGAAAAGACGTTTAGAAAAGGCT
chr2	81689880	81689959	GTATTCTTCAACAAAACTGAATTAACTCTTATAGCAAAGATTCTGTTGCACATTTTATGTCTCACGGCTTACAGGTTTCC
chr2	81689965	81690044	CACTTAAACCTGCTTTGTTCCCTACTTGAATGCGGTGAATGGGAAGCATAGATACTTTCCCGTTTGAGTGCTCCATCAAG
chr2	81698126	81698205	TTTTAAGAAAAGGAGGCTTCCCTGAGATTAGAGAAATATTAGCAGCCTGATTTTGTGTGGAAATTTAGATGTATGAGACT
chr2	81698209	81698288	GGAATGGATTTGGTTGGGCATTGTATGTGGCTTTCAAACTTTTGATGCAGACAATGTGATAGACGTCTGTCCAAGGGTTC
chr2	81698341	81698420	CTCCTTGACAAACTTAGCGGAAAAGAAAAGGGAGAAAGTCCACTCTAGGATTGCTTCTTCTCACGAGTGTCTTGGACCAA
chr2	81698421	81698500	AAATCCCTCTAACCCTCTTGATACCACCTCAGAATATCCCCACTAACTTTTCTAGTCATTCGCCTGTGAGTAACACAAGG
chr2	81698713	81698792	AAAGTTAAGCTTGAGCCCAAGAATATTAAACCTTATATCCATACTCAATATAAACAGGATGCACGTTAGAAACAATGCGT
chr2	81699183	81699262	TGAGAGCATCCACATCAGTCTGGGAGATCTAGAACACTCATAATATAGGAGGATATGAAAAGTTGGACTCATGCATGTGT
chr2	81699660	81699739	AAAATCCAATACAACAAATCCAAGAAAACCAACTAAAACCACACTCCAAAACAATCAGACAAACAAACAAATCTGCATCA
chr2	81699752	81699831	AAAAGTGTCCATTGTGTGTTGGTCAATCCCTAGTGAAGGTAATCCTGTCCCAGAGTGGCTGATATACTCAGTGTCATTCT
chr2	81701765	81701844	TTATTGAGCAAGACACAATGTCAAATCCTTAAACAATCTTGGCCTCTATCTTAATGCTAAGAAAACTGTCAGAAACTTGA
chr2	81701845	81701924	TTGTCCATTCTGACAGAGAGCAACACTTATAAGAGTCTATTCAGTGGAGTGCTTTGGTAGAAATCATAGATAAAATTTGT
chr2	81702229	81702308	CAAAATACAAAATAGAAGGCATTTAGTTTGTCACAGCATTAGTTGGAAGTCTTCAGGATTAGAAGAAATGGCTATTCACG
chr2	81702309	81702388	TCGAGGCTCTAGGTAGAAAATTAGCATATCAGTATGAAAAGAGGGCAGACAGCTTTGATAGAATTTAGCATGATATAGAG
chr2	81702750	81702829	GAAAAGGGACCATTGATGTTAAATAGACTTATATTATGTGAGGAGTCCTAGGTTTGCTCATGTTAGGTATCAGCAGATTG
chr2	81703886	81703965	TTTCAAACTTGATATTTGTGAAAACTTAGGATGTGATCATTTCTGTTAGAGAATGCATCCTCTGAGAATGGACAGAGTAC
chr2	81705895	81705974	CATATAGATTATTCCGATTCACAAGCATGGAAAGTATTTCTGTCATGGACTTTCTTATTAGAGACAGCCTAAACAATGGG
chr2	81706532	81706611	TTTTGGGGAAGAGATAATTATTCTTTATTAAGGATACAGAAGATGATATGACTCTTATGCTCAACTGAATGGCCCCTACA
chr2	81707492	81707571	AAACTTCACCTTCTAACTGTGAAATACATATATCAAGGTGGGAGTAAATATCAATAGAGACTAAGAACCAGAAAGCAGCC
chr2	81707677	81707756	GAGATTCTACATGATTAGGGGACCACATTAGTGAAATGGAAATTGGAAATACCAAAGGTTGTGTGTCAATATCAGAGTGA
chr2	81707761	81707840	GAGCTGCAGAAAGAACTGGAGGAGACAGGAATAGGAACCCATTCCCTAGCTGCACTGAATAGGCTATCAAAACAAGAAAT
chr2	81708960	81709039	TTAAAATCGCATTGATATATTGAAATAAAATGAGGTAAATAAGGTGGTGGAAACAAATTAGGACAGGGAGGACAGTGTGG
chr2	81709236	81709315	CATAAACTTGTGAACTAATATATAGAAAGTGATAGGTAACTAAGGGCATGCTTTTGAAATCGATATTGGGACACAGCTCC
chr2	81709352	81709431	GCAACCTCCTCCATCTAGTGCTCCTGACCTGTGCTGCTTCATCACAGGTCCAAAAGCAAAAGGACTTATTATCTATGAAT
chr2	81709994	81710073	AAAATGAAGTCTAGATCATTCCGACTTTGAGAATTTAAGACGAAAGTATGGAGAATGTGGGAAATGTAGTTGCAGGTCCA
chr2	81710135	81710214	TAGAACGTTTGCATTAACTTGATAGCTTAACTAAGACAGAGTCTACGGTAAGTGATTTGCTAATCTAGAAGTCCTTTCTG
chr2	81710215	81710294	TTTATCCTGAGAGCTGTTTGAAAGAATTTGGAGATAAATGACTTATTGGTTTAAGACAGGCCACAGGAATTTAGAGAGAA
chr2	81710295	81710374	AGAACAATCAGTGAAAGCAAATAGAAGACATATCTGTTATACTTGAGAGCTGAGAGTGGCTACTGTGAAGGCAATCAGAT
chr2	81710573	81710652	AGATATAAGACTTCCATTGGAGATAAAGAAATTCATGTATAACCTGTGTTTCAAAGTCCCTACAGGATACAGATGGCATG
chr2	81710734	81710813	AAAAGTAGGAAGAGAAACGCAAACAATACTTCTAGTTGGCTGCAAGGTGGAGACACAACTCATTTATCAAAGACTTCTAT
chr2	81711610	81711689	AAAACATGACATGATTTAATCACAAGCTATTGTTGGCCCTCTTTGTTTTATCTTAAGTGGGTTAATAGTCTTTGCACTAC
chr2	81711814	81711893	TTTTGTGCCATTGACAGGTTTTATTGAATTTAGCAAACAAACAAACATGCAAAACCACCCAGACTCATTCTATGATACTT
chr2	81712383	81712462	AACTCCTACTCCGGCACACAAACCTATTTCCTATGTAAGATTTTACACATATATAGGATATTTAGCTTGTCATGACCAGA
chr2	81712463	81712542	TTTCTGATTTGACCTTCTATTAGATCCATCTTTTGAAAGCCTCACAGCAGGTGCCATCTTGTTTCTTGAAACTGCTGATC
chr2	81719471	81719550	TTATTGTTATAATATGCCTGAACTGACCTTAAAATAAGTCAAAACCAGCAATATCCTTCACCTTTACTTCTTGCCACTGA
chr2	81719551	81719630	TAATAATGCCTTGTCACCTGGCAGCACTGTGATTGTTTAGGCATTATAATACTGTCTTTAGTTACACTTGCCCCTGTTTC
chr2	81719654	81719733	AAAATAAGTAGGAGTTTTGTGGAAAATCTGTCTCCCCATGCCCACTCTTAACTCTGGAAAGTCAGTTTGATTACCTTATT
chr2	81719734	81719813	AGTCAACACCCTCATTAGTCACAACTTTTATTCAGAAATAAGACATAAAATCAAGTTTCCAAGGTTTGTCCAATGCGATC
chr2	81720095	81720174	TCTGCATTAAGTTGTTTATAACCCACTTGCTCTTCTCATAATTTGATTGCAGATGAATTAACAACTCTATTCAGGTCACA
chr2	81720268	81720347	CCCCGATGTTGATTCCAGCCTAAATCTCCCTTTTCACACCATAAATTGTGTTGATTGTCTCATGATGTAGGTTTGATAAT
chr2	81720995	81721074	TAGTTACACATTATAGTAAGCACAGGCAAAATGAAGAAACTTTATCTTTGCTGCTAAAGATGAAAGTAATCCAGGCACTT
chr2	81721617	81721696	TTTATATTGCAGAAAGTCATGGATTTATCGAGTGTAAATGACATCTGAGTTATATCTTAGGAACACTGCAGACTCAGTGT
chr2	81722565	81722644	AAATCATTGGCTGAATTACAAAATCTGTATTAAAAGCATTAATTCCAGCTATGTATGTCTAGCCACGTTGATTTCAGAGC
chr2	81722953	81723032	AAAATGTGCTAAGTTCTCCAAGCCTGAGCCATCCTATTCTACGTGTAAGATAATGAAGCACTATGTGATGTCCGCACATA
chr2	81724721	81724800	TTTTGTATATGTGATACTAGAGATCAACGCAGAACCTTACTGCATTGCAAAGCAATATTTCTGCCATTAAACTCCTTCTC
chr2	81725113	81725192	TAATCTCTGATATACACAGTGCAGCTATACATGATCTCTCTAAGTATCCAATGCATTCAGAAATCATGCACATATGTGAG
chr2	81725290	81725369	AAAATAAATATGAATGCCATTAGCCACAATTCTCAGTGTTGTGCATAACACATGGAACGAGCACAAAGTCAGACTTTTCT
chr2	81725455	81725534	TAAATACTGGGATATATTTTCTTCCTGTACAGCCTTGCCTCCTTCCAATTTATGTTCAGGATAAAGATTACATTTAGGCC
chr2	81725549	81725628	AGAGTCAATCAACACGGTAAACATTCGTATAGCAATTATTGCAAATTAACCACTTGGATGTTAATCATTTCTGTTTGTGC
chr2	81725636	81725715	TTTTCCCCTCTAATGTTGATTTCTGAGGCCTTTAAAGATGGTAACTTTATTATCCTTATAAGATGCCAACATTTGAGTCA
chr2	81725918	81725997	TTTTAGCCCCTCTGACACACACAGACACCAACCGAACACAAATATACATTTAGGAAACAGTACAATGTTAGTGAAAGTTT
chr2	81726602	81726681	ATATGAAAAGTGAACACTGGGTAAATAGGAATCACAGCTTCCCTTCCCGTGTAAGTGCTTCAAATTCTATGTACCCAGTG
chr2	81727446	81727525	TTTATAAGGAAATATTGCATCTTTGGAAATGTGGATTTCTTGAAAGCTGTATGATTCATAGCATCTCAGACAAGGTCTGA
chr2	81727526	81727605	GTACTAATTCATATATGAAATCCTCCGGTACCCGTGCCCCATCATGTAGCATTATTGTCTAAGTGTGCAGGAAACCACCA
chr2	81728471	81728550	TCAGTATGATTTACCAAATATTTTGCCATTTGTGTCTTTTGTTCATGCATTATTTTGTATTCCAGTGTGAGAAAGCCATG
chr2	81729311	81729390	TATGAAATGACATGTTTTACATAGCTTTAAATGTGTGTGTTATGTGTTTCCTTTGTGAAGTTGTTGCCAATATTCTTGGC
chr2	81729949	81730028	AAGACTGTGGTCCTAACAGACCAGATTTGAGACGGGGTATTGGGACATTGGGTATTCTGTACATGATATAAATGTGCGAT
chr2	81730071	81730150	TCTTGTCACCGTTTCATCACATATATTGAAGGACTTAAGAGGTCCCATCTCTTAGTGAAAGTCATTGAGAAGTTAGTAGG
chr2	81730151	81730230	TTTTCAGAGAGGAGTTATTATAACTCACTAAATAAGGAAATCTACTGGTTTGTTAGGTGAAGGGATGTGCCATGTGCAAT
chr2	81730231	81730310	AAGAGGCAGCTACTAAATCCAGTTTCCCAGGATTTCAAAGCAGATGGCTTAAGTTCCCATTTCATTAAATCAGCAAACAT
chr2	81731174	81731253	AAAGAAAGGGCTGTGCAACTATAAACATCAACAAAACAGAAACAATGATAGTGAAGTTCTTAGACAAGGTTTGTAGTAGT
chr2	81731353	81731432	ATCACTCAGATGCTAAAAGTTAAATTCATCCCATAGCTTACATGTAAGATCTTTAACATACTCATCTCTAGAGGTGCTGC
chr2	81731595	81731674	ACCTTAATCTTTTATTTTGAATGACGTTGTTCACTTTTAAGCCCAATCAAATATATGCCATGGACTTCTATCCTTCCTTG
chr2	81732065	81732144	ATGCTGTATATACACCAGAAATTTGCTTTACCTGCCAGAGAGATATTATGTGATTACTCTCCAAATGGTGAGTTTATACT
chr2	81733896	81733975	GTGATGTTTCTGTTAGACAAAATGTTTTCTCAAGTTGAACTGTCAGGTTTTACCTCACTAAGATATTTGGATGTATTGGC
chr2	81734240	81734319	TAATTCAGAATCTAACAAGATTGAAAATTTAAAATGGCATCAGTGTCTTTGATCCTGCATCTTATCCTGTCATCCTTTGC
chr2	81734345	81734424	CTGTGTCTTACTCCTGTTTATTCTGTTATACATCCAATCTTAGTGAGTATCTTAATTCACCTGTCTCTCAAATCAGACGC
chr2	81734542	81734621	TTATCTGGCATTATTTCTGTAATCTTCCCACTGCCTTTCTGAGCAGAGATTTGAATTCTTATCTATTCTTTCAATTCTGC
chr2	81734623	81734702	AAAATGAGCCTCTGAAATTCCAACTTGAGCATGCTCTTTCCTCTGCCTGGAGTCCTTTAATAAGCCATTCTACATTGATA
chr2	81736550	81736629	AAAAGACTCTGCAATGCGTGTGTAGATATGAAAATTGCATATGTCTCAATGTACTTTTGTAGCAGTATTCCAAATCACTA
chr2	81742480	81742559	ATGTAATCTGAGTAGAGGTCAATGTAGGAAAGAAAGCTACAAATGTATATAGACCTTAAGAGAAACCTAGGCCTCTTTCA
chr2	81742560	81742639	TTGTCTTCCCATCCATCACTTCCATCAGGTAACTACAGTTAGAGCCCGATTAAAATTACCCTTTAATTCTGGCACAGGGA
chr2	81747147	81747226	AAAATAGTTTTAACTGAGCTTCACGTGATCCCTTATCAATGATTCAGATACAACCCCTACACTTCCTCCTCCTTTCTGTT
chr2	81747353	81747432	AAAATGTCAAGGTTCCATGACACAGGCTTTTCCAATATTGAGTTTCAATCAGAATACTCTAGAATACTTAGTTGCCCTGT
chr2	81747441	81747520	CCCCTGAAAATGGGCCTCTGATATAATAATAGCAGAATAATGCACTTCAGACTATCCTGTTGCAGGACACAGAACAGCCT
chr2	81747952	81748031	GTCAGTATTCAGAATTCAGAAAATTCAAGGCAATCTTCAAATGCCTGAGAAGTTTAATTGGAACGCTAGTGGTCTCCAGA
chr2	81748033	81748112	ATGACCAATTGAGGCATGAGAACAAGAGTAATAATGGGTGAAAGTATTTCATGATTAGTTATTAACATCAAGCTATGGGC
chr2	81748113	81748192	TAAGGGAATTCTGAGAAACCACAGAGGATGCACATAAACACCAATAAATTCAATATTGAACCTGCCAATCCACCCAAACA
chr2	81748234	81748313	ATTTTGGAGAACATTTTCCACTTTGTTAAAATGTGTTTTGTCACTTCTTAAAATGTGCTCTTGTGCATGTAAATCCAAGC
chr2	81748314	81748393	CACTAGCTTGCATGTCAGCATTCACAGAGTTTTACCTATAGTGAGAAGAATGTGAGACTCCAGATGACGGCTTAATAGAT
chr2	81748991	81749070	TTTTACTTTCACAATGACAAAGAATCAGGTTTTCTTCTTCAAAATGATGTTCAGAGCCATGCTTGTTTTATCTCTCCTGG
chr2	81749071	81749150	TTCACATGATGTTTCATGCTTATTATGTCTCCTGCAGCAAAAGCCTCTATATTTCATAGCCTCACTTTCCTGTTTTCATC
chr2	81749999	81750078	TTTTGTGTATTTGTGAGTGAACTGTGTGCACTCAGTGTCTGCAGGGATCAAGTGGAAGTGTGGAGTTAAACAAGGTTATG
chr2	81750079	81750158	AGCACTCAATTGAGTATTGGGAATTGTATCTGGGTCTCTCCTGGAGATTAAATTCGATGTTACTTTTATTCAAAAGTTGT
chr2	81750196	81750275	ACTAAAGTCATTTTAGAAAGTAGTCTGGTTAGAACATGTTTACAGTCTATGGGAAATCTTGCTCACTCATAAGGGACTTT
chr2	81750285	81750364	AGTGCCCCAAGAATGAAGTTTAGTTGCATTCAAAACTATCTCTAGTCTTTGATTAACTTACCTAAAGGGATGATTAGACA
chr2	81750522	81750601	TTTTCCCAAGGACATATATCCTTCCACTCTTCCTACTGTTCTAATGCTATGCAGCAAAACCCACAGATTAGTTCTCTGCT
chr2	81750825	81750904	TTGAATGTAAAACATTTGTTTTGAAGAGTTTTAGACTCATGGTGGACATATCTGACTTACAGCAGCTAAAATTGGTGAAC
chr2	81751033	81751112	AAAATTTCAATTATGATGAAAGAAACATAACTCATGTATACAACTACTTCTTTGGGCTTCCTGCCACAGGAAAAGCAAAC
chr2	81751343	81751422	GAAAGTGGTCCCAATTAATACACTCTATAGCAATAAATTGCATTATGTAGGTAACCACAAAGTAACTATAGCATGTGGGG
chr2	81752848	81752927	TTTTATTTTGGAGCCGAGCCGTACTAAATTGCATAGGCAGTCACTGAATATACTCTACTTCTCAGGTAATCTTTGAACTT
chr2	81752928	81753007	GCCACTTTCTTATGAAAACTTCCGATCATTATGAAGATAATCTAATGCCACGAGGACTGACTGTTTTGCTTCTGAGTGTT
chr2	81753202	81753281	TACCACTCACTTTAATAACAACCCCTGTTTGAGGATTTGGAATAAAGTCGAAATGGAATTATATAACAAATCCTGTTGCT
chr2	81753330	81753409	TTTTATAAGCATGTAACATTCCACTGTAGTCTGTTCTAATTTATGTAACTGCACGCACTGTACATGGTTTGATATTTCCA
chr2	81753410	81753489	CAAATCAGTAATATTTGATTATGCCCAGTTTGGAGGCTGTCATGGGCTTTTGTGAGCATTAGCATACATATCTAAAGATG
chr2	81753582	81753661	GGCAGAGACTCTCCCTATTTTAAGAAATTAAGCTAATTGTGTTTTATCTAAGATCAGATGATGGAGTGACAAAAGACAGC
chr2	81754613	81754692	AATTTCTAAGAGGTAATCAAAATTGGTAAACCACTGAAGGTTTCATATTCTTGTGGTTAGTGGCTCTAAGATGTCATTGT
chr2	81754699	81754778	AGATTCTTCACCCTGGTTATCTCATGGTGATAATACTATAGTACTGCTGTCCTTATATTAAGTACCACACTCATTTTCCA
chr2	81755011	81755090	AAAAGAAGAGCAGGAAAATCAGGCAAAGCTGTTTAGAAAAGACAGGAGGGCAACTTGTCTTTGCTTACTCACATGCAAAG
chr2	81755138	81755217	AGCAGAAAACTCACAAAATTGCTTAACAAAATTTGAAGAAATGTGCTGATGTTCTTTAAAATAGAGCATACTAGAGCCCC
chr2	81758638	81758717	GCCTTTCAAAATAGGTCATACTATTTCTAGCAGAATACCAGTATGTGGTACTACTGACAATGTTCTTTGGTGATCTGTGA
chr2	81758718	81758797	CTGCCCAGCCAGGAGTTACCTGCTAATGTCTCAGATGCTACTATTTGAGATTAGTTGCAGCTTTTCTAATGAAGCCATGT
chr2	81758798	81758877	TTTGTGGACTGTAACTGACATCTGAGAGGAACAGGGAATTAAAACAGAGCTAATACAGTGAGGGAGTCTTGTTTCTAAGG
chr2	81758935	81759014	TTTTGATCAACCATGATTATATTCTTCTATGATGTGCCTTCTTTTGGGGAATGAGAAGTTCTTGTTGGTCTTCTGAGTTT
chr2	81759015	81759094	TCTGACTCTCCTTCCCAATTCGTATTTTATAGGATTTGCCCAGAATAAGTCCATTTGATTGACCTTGCTTATAAGAATGC
chr2	81760945	81761024	TGTACCTACCTTGTTTTGTCAGGGAAAGTGCATTAAATATAGCGAGAAGTATAAAACACTGAAACCTGTTTCAGGAACTC
chr2	81761039	81761118	AGGAAGAATAAGAATTTAGTATATTCACTGACCAGAGAAAATTATAACGTGGTTGTTGAGTGTGGGTCAAGAGTGTAAGA
chr2	81761261	81761340	TCTCTCAAAGTTTAAGTGGACTGAGGCAAGTACTTGGTAGTCTAGGCTTGAAGACAGTACAAAGATCGAGACAAGGAAGA
chr2	81767170	81767249	TTTTGGGCTCTGCACAATGCCTTCCTATAGATAAGTCTCAGAATGCTGTGTTTGCTGTACTTTGGAACACAGGGAAGTAT
chr2	81767563	81767642	AGGATTTTATTTCCTCAAATTGGCTATAGTACTAAATGATATCTATAATAAAATGCCTGAGCCTGCTGGAGCTGTTCACC
chr2	81767732	81767811	GTGTTACATTCACAAGTGAGCCAAGAGATTCGCATGCCTGCACTCACATGAACACACATAGACACAAACAGGTGTATCTA
chr2	81767971	81768050	TTTTGTCATTTCAGAATCTCATCTTGGTCGTCCCCAAAGTTGTGTGGATTAATTTCAATGACTAAGTCTATCTTGTCCAT
chr2	81768627	81768706	TGTGCTTTTGTGATATCCTATCACATTTATCACATCTAATGAGAGGATGGTCCTATATAACTTTCAAGGCAACTTCAAGT
chr2	81768921	81769000	TTTTGGGTTTTGGTTGTCTTAAAACATTATACCAGGAACAGGAAGAATAAAGAGTTAACAGCTGACAGATATCACTTTCC
chr2	81770265	81770344	TTTAAAGCGTATGGAAGATAAGGAAAGGTAGTAGAAATGCAAGATGAAGAGGGAAATAAAATCATAGAATTACCAGCACC
chr2	81770390	81770469	AGATTCACAAGCAATGAATAGTTATATCCCATGGAACCCACTGTTAAAATGGTATTGAATTTCAGGTAAGAATGCTAACC
chr2	81770470	81770549	CTTTATGGATGAACATCATCCCACAAGGTAATGAGGTCAGAAGGAGAATTCTTGAGGCAAATTCTGAGGCACAGCTTCCT
chr2	81770550	81770629	CTTTCCAGGTCCTGTTAGAGAATAGCTGTCTCATCTCAGTCATCACACCTGGAAAGTTGGAGTGAACTCTTTAGTTTCAT
chr2	81770630	81770709	GAAAATTTACTTTGTGAGGTCCATGATGCTGAGGCTGCAAAGCTTATTGCTTATCTATAAAACATTTCAAGATCACACAT
chr2	81770710	81770789	TCATGGCTTTACTTTCCTAATTAATATTAAAATTAGGTTTTATTGCTTGTGGCTGTTTGCAACAGTCCACATCAATGTCA
chr2	81770837	81770916	TTTTCAAAGTTCACTGCTTCTTTCAGCCTTCTGTTCTCCAAATGTCTTGTATCATAGACTCCTCAGTATCTTACTTTTCA
chr2	81770917	81770996	GTGGTATCAACACCATTGTCCACGCCACCACATGCAGAACATCTCTCTTGTTTTACATAGCTCTTCTATTACTCAGCAAA
chr2	81771148	81771227	CCCCAATTGTATCTGTCATTCATAGAAAGTGGCCAACTGTTTCATGCTCTACAAGGCTTGAAAGTTCTCAAGAGGTAGAC
chr2	81771243	81771322	ATAGGTTGACCACTATGTTTCTAATTCACTCTAGGAGAGATTTACTTTCCTCTTAATATGCCAGAGTTTCAGATTCCTGT
chr2	81771323	81771402	GTCCTATGTGTTATCTTTAACTTATAAGTTCAGCACTGGTTCCACTATTCTTTCTTTATTACCCCTCCCACTGACACACA
chr2	81772162	81772241	AAAGAGAAACACTTGAGGAAAATATCATACAATTTGCGTGGTAGAATAAAATGTCCACGTAAACAAACAGACTTGGATCC
chr2	81772243	81772322	AGTACAAAATTCAATAAGGATACAGTGTGCTCCTCATTTTCTCAGTAACTGACAGATGTTCAAAAGTAAACAACAGAACA
chr2	81772323	81772402	AAACCAGGAAGGGAAACTCATTTGTGAACTAAACAACAAACATTCAAGGTGCTAAAGAGCATTGCATTTGCATGGGAGGA
chr2	81772403	81772482	AATCCCACGTTGAGTGATGCCAGCAAAATACCAGAACAAAAGCATATTTAATAATCATAGTCTCAAGAATCTGAGTTTAG
chr2	81772502	81772581	AATGGAGTGTGAAAAGCAAGAAGAGTTGCTAGTTACATCAAGTGTATTGTGTACTGTTATTTACTTATTAAGTACCTGCC
chr2	81772911	81772990	TTTTAGTCCGTACTTGAGGCTTTTGATAGTTCCTTAAAGGCTGAACTCTTCATGTTTTGCTATACAAAATTACAGGTGGA
chr2	81773351	81773430	TCCGAATCATCTGTTAAAATTTATCCACTTTCCTTAAATGCATCTGACTCTGAAGATAAGCATCAGTGTAGTTAGGATGC
chr2	81773431	81773510	AGCATTTGTGGACAGAAAGTTGGAAGAGAAAAGCATGCCCCATCATTACTGAGGGAAGAGATTCTAATGAGAGATGAGAT
chr2	81773520	81773599	CATGATCGTAGCTTCTCTATGTTAAAGCCTTACCACACTGCTCTATAAATAATTAATAGTAAATGTCTCCTGCTCTCTGC
chr2	81773601	81773680	CTCTCGTGCTGATGTCAGCAAGATCCTGGATCTGTAGACTAATTCCTTTCCTCCCGTTTATACCTTTACTCATCGCCCAG
chr2	81773694	81773773	ACATTTTAATTTCATGAGTAAATAAGACAGCATACCTGTGCTGACCCTCTATGCTACATGGCACTTTGAATAATAAATCA
chr2	81777500	81777579	CTACGTGGTTTGAAGAGAGCTTTTAAAATCCTAGGTAGCCCATTATATTGTATATCTTGTAGGGTATACATGATTCAGGG
chr2	81777580	81777659	ATTCTTCCATGCATTTCAGATGTGCATGTAAGTGCATATGTACAATATTACATGCTTCGTGGGTAGGCACAGTAGGAACA
chr2	81777854	81777933	TTTTAGCAGAAGATAATCTCAATCACTCTACAAAGAATGAAGAGCAGCATGGGTAGAAATACTTCACAAAGGCAATCAAA
chr2	81778139	81778218	TTGGCTAGATTCTTTTGGCTAGTCAGATCTTATAAGTCTACAAGAATTCAGCATCATCAACATGCTAGTTTAGTTGATGA
chr2	81778238	81778317	AAAAGGACTATGTTTCTCCCATTATAACCTTGTGATGAGAAAGAACACATTAATGTTAAAGGGGCCTAATGGTCTTTTCA
chr2	81778344	81778423	TGAAAATTTCTAACATTGGCAGTGAAGCATAAGTGGAGTTCTGAAAATCATTTTACATAAAGTAAACTACTCGGAACCCT
chr2	81778424	81778503	TGTTGTATATGAAGGCAAAGGTGTAAATTCCTTCTTGGAGAGCTAGGAATGCTATCTCTGTCACCTCATCTTTAAATCAG
chr2	81778504	81778583	AGGGCAGAAAGTCTTTATAGCACTCAATAAATGTGTTTCCTTTCTGGAAAATAGTTTGTCTTGCTTTCATGATACTGGAC
chr2	81778584	81778663	TAAGATTTTATTAGTTCCAATGCACACTGGCACTACTGAACATATTTCTGCACACTGATTTTGTGTGTGGTATATTGGGA
chr2	81778664	81778743	GGGAAGATGAGACTGTCAACAGACTTTATTTTATCTCTTGATTCTAAAATCATGGTCTCCTAGACCCACTCATACCCAGG
chr2	81778744	81778823	AGTGAAACTGTGACATAATACATGTATAATACTATGAGGTCAAGAAACGATTTCAAATAGCTGAGGACACATGGATGAGT
chr2	81778858	81778937	ATATATCAGAGCAACCTCTTTGCACTGTTATATTTGTTTGATCAACTGCAGTAACAATGACTTACTTCAGTTTGTCAAGT
chr2	81779378	81779457	TTTTCCTATTTTCTACTCATTCTTGTTTTCTATGCAATTAACACACATCGCATTTCAACTTCAGCTCCAATTTCTCAACC
chr2	81779511	81779590	TCGTAGTTAATAGCTACATCAATATGTGTGTTGCTGCTGTAATTGAACATTGATTATGTGATTCTTTAATGGCTGTGACC
chr2	81779591	81779670	TTGTTCCCCTACAAAGTTCAATAAATTAGGTATAGTGTTGTTTGGTTTTAGCGTACTCCTCCACTTTCTTAATGTTCTCT
chr2	81779671	81779750	GGAACCTTGCATATGTCTAAGCACACAGCGTATTCTAATTAATGATCAGTTGAGCAAAGCCTACTAGGGGATGATGAATG
chr2	81779751	81779830	AGGGTCTGGCAATAAAAGCCGATGATGCACAACCAGAAGAGCAGTTAAGAAAATAACTAAGGCAATTCTACTCATTTTCC
chr2	81779893	81779972	AAACATTACTCATAAATGGACTCAAAAGCTTTGGAAATTCATAGTGACAAACCATGTTTTATCGTTCAGACTTTCACAGT
chr2	81785058	81785137	AGTAATTAGGCATAGATGTGAGTCTAAATTAGAAATCTGAGGAGGAATAAGATAAACCAGAACTTAAGTATGGCCATGGC
chr2	81785886	81785965	TAGTCCCTTATGTAGTTGATTAATGTATTCAATTTATTTTAAGTTGTCCATTAGGTGCCAGATGATGCAAAGGGTTGAGT
chr2	81785966	81786045	GAATATACCCTTTGTTTGCAACCATCATACAGACAGAAACAGGTAACTGTAATGGGAGAATATATGAAGTACAAGCCAGC
chr2	81786047	81786126	GAGAAGCAGAGAGTGAATGACTAGCTGAGGACAAGAAGAAGCATCTCCAGCAAACTTTGAATGAGGAGACAGACATGCAG
chr2	81786127	81786206	GGGCATATGAGGACACCAGAAGCAGACGACTGCTTTTGCAAAATCATGACCTTGGGAATACAAGAACAGTGCAGTTTAAT
chr2	81786207	81786286	TTCGCTGAGTGAATTCAGAATGAGTGAAAATACAAGATAGAAGGGAAAGTCTTCACTGACAGAAAATATCCGTGTTTAGT
chr2	81786654	81786733	CCCCAGCAGTGCTTTGTTCCCATATGTCTAGTCCAGCTTTAGAACTCTTAATTCTACAGTGAAGATGATCCTCAAAGGTG
chr2	81787298	81787377	CTTCCACGTCTTCTCCTAGTAATGGCAATACCTACGGATGGCTCTGGTAGTCATACTACTGGAGAAGTGTAGAACTTTAA
chr2	81787478	81787557	ACAGGGCTGCAAGAGGACAATTATGCTATATTTTAAGAGTATTGGGATGTGAATGTTTATTAAGAAACATAATTCTGGGG
chr2	81787573	81787652	AAAATCTGTGAGTTGATGATACTAAGGCTTGTGTGGATAGACTGAAGCACTAGCTAAAATAAGGTGAGATTGTCCAGACA
chr2	81788257	81788336	TATCAACATTTACAAGGGTACAAGTGAGACCACATCAGTTCTTCAAGGAAGACTGCATACTGAGGACATGATTTAAGCTC
chr2	81788400	81788479	TTTTCATCTTTATTATATGTGTATGTCTACAATGTGTCCAAATTTCCTGTATGGGAGTGTTTGTGTTCTTGGGGATAGGG
chr2	81788480	81788559	ATCAGATGTAGATCACAGTGAACACATGTGGATGTGAAAAGGCAACATCTACTTTTCTGTCATTACTTTCAACTTTGTGG
chr2	81788627	81788706	CAACTACGAGTGTTGGGCTACACTACTGGACCCAGCCTTAAGTTCTGGGAATCAGAGCTCTACTACTCACTCTTACCTAG
chr2	81788707	81788786	CATATACTTTATTGATACCATGAGCTTTCTATGTTCACAGTGACAAGCCTTGATGATAGTGGTGGTATACTAATGCCAGA
chr2	81788817	81788896	TTCCTCTTATCTGAACTACCACAAAGTATGAGTTTGTTTCCAGATCTGTAAATTACCTTCTCTCCTTTCTTCATTTGTGT
chr2	81789128	81789207	TTTTCCAACTGATTTAGAACAGAAATGTGATACTTAAACTGGAAAACCCTTGACCTTCTTATCTGTCCTGCTCTTTTCTT
chr2	81789621	81789700	AAAAGGCAGTGGTTGTAATTGACTTTGTGAACTATCACCTTCAATTTTAAATGACAAACTGTCCACTTAAAACTAGAGTT
chr2	81789862	81789941	TTGTTTATTTCTGTCACAAGTATTCAAAAGTTATAACTTTGATATTGCTGCTACTAGGTTGCTGTTAGTGTTGCTTTGCA
chr2	81789946	81790025	TGAGACATAATGCTTCAGAAGTGGAAAATGCTAATTAATATTAAAAGAAGAACTAGATTTGGGTGACAATGGCATCCACA
chr2	81790046	81790125	ACAAACTACATTTAGACTGGAGTAAGAGCAGAAATATGCCCTGAGTTCATATTCTATTAAAATCAGGACAACATCCAACA
chr2	81790126	81790205	GGTAATGACTTCTAACATAACTTTCTTCCCAGCGAATATACAAGAGACATGCTATTTGCAATCCTAAGGACAGAATTTGA
chr2	81790352	81790431	ATTTGATTAACTTTCTATACTGCTTCAAACCATTGATTGGCAAAGCAGAAAACTGTAGATTATGTTTGGGTTAGTCTTGT
chr2	81790549	81790628	AAAATTCATGCAGATCCATCCCTAGTTAGCATGTGAAAGAACACACAAACTCATGCAGAATTAAAGGGATATAGATAAAA
chr2	81790660	81790739	CTGTGTGTTTTATCACATCTATCACTTTGCCACGTGCTGTCCCCTTCCCTCCCTTCTCTTCTGAAGTAATCACCACAATA
chr2	81798755	81798834	AGAGATCTGAGTACTAACTATGTGTTTGTTTCTTTCTACATTTGAATGTGTTTTAAGTTCGTGCCACAATGATTTCACCA
chr2	81798891	81798970	TTTCATCAGGATATATTATCACTGCAACACAGACAAAATTTTCACAGGATAATCATACTTCCATTCTATCTGGGTTTGCT
chr2	81799539	81799618	AAACTCACAAGGTTTACATAGGTATAAGTGTGAATACTTGGGCAGTAATTAAAACCACAGTTATAGACACATGTCTACCA
chr2	81801240	81801319	AATTGATGTTATTCAATTATTCTTGTTTCAGTTGGGCAAGCATGAAAGATAAGAGCTTTGCTATATAAACACCTGACACA
chr2	81801591	81801670	AAAAGAGATACTAACAAGAAGCTGAGCCATGTTAATGAGGTATAATGACAGTTGGGCCAAGTAAAGAAATTTGATCTCGG
chr2	81801671	81801750	ACTCATTTTATGGCCCACTGTCTATATGTGCTTATTTGAAAAGTCTATCACCTTCTCTTTGCTATTGTTGTCATGCATAA
chr2	81801924	81802003	ATTCATTCATATGGTTGATGAGGAGTTAGCCAGAAATTATTCACATAGAAAACCTACAAACCTGTACTCACTGATCTACA
chr2	81804853	81804932	AAAATGCTTCACTGAGTTCAGCCATTTTGTTGACAGCTAACAAGCTTGGTGCATGTATTCATTTACTGATGCGAGGTGTT
chr2	81804944	81805023	CCACAGTAGAGAAGTTGCCTGGGGCATGAAACCTTCACTAGTTTACTAGGTGCTGCCTGCTCTACGGAATTATTACAATA
chr2	81806100	81806179	ATGATAATATGTTATATTCAAAAGTTGTGAGAGGATATGTCATGAGATAGGTGGTCTCAACCATTGACTTCTTAGGGCTG
chr2	81807163	81807242	CAAAATTTATGCTTCAAAACTATGGATTTGAACATGTTAGCCAAAGTATTACTGCACTTATAAACCTGATTCCCGTGTGC
chr2	81809177	81809256	AATGCAGACCAAACCGTAACGATATGTGATGTTACATTTGTGAGGATGAAGAGATACATAATTGTAAAGAAGACAATGAG
chr2	81809292	81809371	GGGCCTGCTTCTCAAGGCTGTACAGGACATGTGGTTCTCAGTGGAAGATAGAAGGTGGAGGAATCATTAAGAATAGAGAC
chr2	81809378	81809457	GGGGATTTAATGTCCTTGGGAGAACTACCGTGAAGATATCAATGGGGTTATTATGAGAATAAATTATTACAGGATTGAGT
chr2	81809560	81809639	GGGGAGTTGCCTTCAAATTCTTTACATTGTTAGCTTGCCTCGGATGCCATCATTAGACAATGATGCATAAAGAAATCAAA
chr2	81809653	81809732	TTAACGGCATAAATATTGCAGGTCCAGTGAAAACTAGAATGGAAATTGCTTATAGATTATAGTGAAACTGCTGTTGTAGG
chr2	81810703	81810782	TTTTAAGTTCAGCATAGGAAATAATGGATTTCTTCACGATATTTTCATGCATCATATCATACTTGGCACTCCAAGTCTCA
chr2	81811186	81811265	CTCAGACAATACAAAGGTATAATTATCATATGTTAAAATAATACCCATGTCCACTTGGGACACAGACAGTAGAGGTGAGC
chr2	81811293	81811372	CTTTATCACATTCCACCTGAGGAGACATGCTGGGCCTCAAGAATATCGAGACCTGTTGAGTCCCAGTAACTTTGAGGTTA
chr2	81815093	81815172	TTTTGTGATATGTATATGTCTATTGTGTTTCCGTGTGTGTCCATGTGAGGACAGGCATATGCATCACTTAGCTAATTTCT
chr2	81815173	81815252	GCACATAATACAACTTCTCTGTAGAGGGTGATTTCCTTTCACTAAAATTTCTGAAGCTAAACTCACAGTGTCAGTGTTAC
chr2	81815373	81815452	AAAAGATAACTTTTAGTCACATCCTCTCAAGGCCAGAGTCATAAAACAAAGAAAACTAAGAAGACAACTTGCAGTAATGA
chr2	81815453	81815532	AAAATCTGCATATTTTGTTGAATTCTAATGTGCAGCAAAGATAACATTCTGAGACTTATCTGGGAAGGCATTGTGAAAAG
chr2	81827581	81827660	TTTTAGCTTTTCAAACTGGAGACAGTCATGAGTAGCAAAACCTCATCATAAAAGTAAGACTAAGATCTGCTGGTAGAATG
chr2	81827957	81828036	TTTTGTGTCATTTATAATTTAAAAGAAAACATTGTCTCATGAAATGCGTTTGTGTGATTCAGCCCAAGCATGTGCCTTTG
chr2	81836421	81836500	TTTTGTCACAATTGAGCCAGAGGCAGCCCTCTCTTGGCTTTGTCCACCAGAAGGAAGACAATTTGATAGGAAGATTATCA
chr2	81837003	81837082	TGAATTTCGAAAGTCAGAAATTCAAGATTCCTCTTCAACTGATGACATGATTCTCTTGAATGTGTTCTGAATAACACTGT
chr2	81837083	81837162	TAATAGACAGAAGTCTAAGGGTTGGTGAGATGTAATAACAAAATGACAGTAATGATTCATCCCCACAACAAATTGCTTTT
chr2	81837522	81837601	AAAGCATCTTGCTACTTGACTAATGCCTATTATCCTTAGTGTACCATGCATTCAATGTAAGTAACACTCAGTAATGTTTG
chr2	81837871	81837950	ATAAAGTAAATTTACGTTTAAACTAGGCATGGCAATGGTATATGCCTTTAACCTCTGCACTCTGAAAGTATTTTCACACT
chr2	81838713	81838792	AGTCTTATGTCCCAACTTCTAAACAGAAGTAGAGAATACAATTTTACACATTGGAACATGGAAAGACTTTGATCAGGAAC
chr2	81839212	81839291	GGGAAGGTCAAAATCCAGGTGTGGATATGGGCAGTTACAACCATCTCTAACAATATTTTGAAAGAAATCATATGTGAACT
chr2	81839303	81839382	AAAATCAAACTAAATAGAATTATGCCATACCAGGGCAGAATTGCCCTTATTAGCCACATTTTGCATATCGAGAACCCTGG
chr2	81839666	81839745	AATAATACTCTTTACACTCCCAGAGCAATATGCCCTTCCTTAGATATTCTTGGACTAAAGTCATTATAAAACAGACAGCA
chr2	81839921	81840000	TTTTGAAGTCAACTTGCTGTGCAATATCATAGCCGATGTTTCAGAGACCATTGCTTTCTTTTAGTTTGTGTTTAGTCATA
chr2	81840080	81840159	ATAGCACACTGAATTCACATGGCCAAAGGTATAATTAAATAGTACCCAAACACATTTTAGAAAAGTGTATAGAGGACGTG
chr2	81841591	81841670	GCAGGCTGTGCTCTCACTCTGTCCTCATTGGAGTGCTTTCATTTTGCTGTTCAAGAAATGTTCCAAGTGTCTCTTTCTTC
chr2	81841671	81841750	TTGTTTATAAAACCATCCCATTTGTGATTCAGGCTCCATCCCTAGAACTTCAATAAATTTTGGTTGTCCCAGAAAAGGAA
chr2	81842300	81842379	AGCACACATTAGTTATGGAAGACAATCTGAATATAATGCCTAACTCTTGACTGAAAACAGTTGGTTTTGAAAACCTTTTC
chr2	81842380	81842459	TAGTGTCAACATGAGAAACAAAGCCTTCTCAGGAGGAAGGATTCCTACTGGACACACCCTTTTGATCTAGTGCTCCTGAT
chr2	81842662	81842741	TGTAGTGTTATCAGATTTGAGAGATGACAAAGTGAATAGATATGAAGAGGAACTCAAAGAGCTGGCCCCACTACTTGCCA
chr2	81844995	81845074	AATAATTAAAGAATAGGGGTCATGAATTTGAGTGAAAATGGGGCAATATAGGGAGAGTGAGAAAGGATAAAGGAAAGAGT
chr2	81846552	81846631	TTTTAAGGTAAACTATAAGGGTAGACTGTCTTATGTGTGCCTAATGAGTTCTCATTTCCATGGGAGGTGGAGGTGAACCC
chr2	81846650	81846729	GGTGCTGCCAATCATAGCTTCTCTGAGTCAAGGCAGCAATGTTATGCCATGTGGAGTAGACAGAGTTCCACGTTTATTAA
chr2	81847711	81847790	AGAAGAACGGCAGTTAGCGAAGTTCTACACTTGAGGGTCCCACTCAGGTGAAACTTTATAATTTGTGACAAATTGATTTA
chr2	81847897	81847976	AGCTTGACATATTTCTTTTATATATGCACATGACCCTGAACACCTGAGTAATTATATTTTGGTCAATTTACTGAAGCCGA
chr2	81848342	81848421	TACATGCAGCATTAAAGAATCTTTTCTTTTGGAAAACACCTTGCAATTCTGCATTATTCATCAAACTGAAGCTTCAAAAC
chr2	81848714	81848793	ATCTGGAAATTTCAACAAAATTTGCTAATTTAGGAGATACTTCTCCCCAAAGATTTACTCTCAGTTATTCTCCCTTTCCC
chr2	81848794	81848873	TTTCCTCCTACTCCTTGAGGAAGGATATGCATATTTAGGATCTTCTTGAAGATAAATATAGTTGACAGGAAGCTTGGGAG
chr2	81850486	81850565	ATACATAGTTTCTTTAAGAATTTCATTCAATGTGCTTTGACCATATTCCATGTCTCTTCCCAGATCTACTCCTTTCCACC
chr2	81852284	81852363	TTTTAAGGAGTAGTAGTTCTTCCTCTCCTAGTAGTGATTAAGTGCTATGGAGGCACTTCATGTTCACACCACTATTCAGG
chr2	81853490	81853569	TATCTTTGGGGATTCTGAATGTCATTTGGAAATGCTTTATCTCAGTTACAGAGAAGTCTATATATTACTGGTCTGATGCA
chr2	81853571	81853650	TTTTCATCTGTTTCTGTTAGAGACCTTTATCACTGTGGGTTGTGTAAATAAACTTTGAGGGGAGTTAAGCTGCAATGCAC
chr2	81853677	81853756	TTTTGCTGGTCAATACAGAAGAATTTCATATGCCCCTTTATCAGTGAACCTATCATTCTGGACTTCTCTGGAACTTCAGT
chr2	81853799	81853878	AAAATCAGTACAAGGAGGATTCATGTCTGAAACAAAGCACAAGGCAGGCAGGCCTCAAACATATATATATTTTGAATCTT
chr2	81854192	81854271	TTGTGTTCAAAAGTAAAATTGCCATTTTAAAGATGGATCAATTTAAAAGATGTTGAGATTACCAACCCAATTGGAAGCCA
chr2	81854321	81854400	CACAGCAGGGTGGGGTCTCAGCAGTTTGGATTCACAATGAAGCTAGGCAGATAGCAGGTATGACTTAAACATAGGATTAA
chr2	81854426	81854505	AGTAATTGACTTAATAGTATCCCAGTCTTTGCTCTCTTTCCAGACAAAATGGAAACTAATTAGCCTGTAAGAATTAGGCC
chr2	81854570	81854649	AAAATTTGGATCAATTCTGAGGCATCCCTGCCTAGGCCTGAGTTTGGGATAGAAACACAGAGAATAAGCATCATGGAACG
chr2	81854650	81854729	CCACATGAAGCTTGGCTATAACTCAGACCTATGTAGCCAGCTTGATCCATGCTTGAAATGTACTTATACCATGACACACA
chr2	81854903	81854982	ATAGTCATAGTCCATTAAATATGAAGTCACAGTAACAAATATGAAGTTATGTGTGCAATGCAAGTAGATGTGAGCATGCA
chr2	81855895	81855974	TTATTCAAGTGCCCCAAATGCTGAAGTTTTGACTCACAAATATGTTCTTTTCTTTGAATATGGGAGCTTATCTGACTGTA
chr2	81856102	81856181	TGATAAAGCTTTCTTTAAGAAATTTCTTAAATCTATTGAGATTGGCTTTGTGGCATAACATCTGGACAATGCAAAGTGCC
chr2	81856182	81856261	ACACTATCACCTGTGGTAGTATCTTGTGTCCTGCCATGTATGACTTATGCTAGTGGCTGGGCTTGCTATAGTAAAGCACC
chr2	81856917	81856996	CCTCTGCATTATGCCACCCTTTATTCAACCAAAACAACTGAGCTCTGGAGAGTATGTGATGTGCTTTGGCCAGAATACAG
chr2	81856998	81857077	TTGTCCCTTAATCAGTATCTGTCTCTGCCCTGCTATTCTAAAGAACTCCCCTTTGTTCAATATAAACACTATTCTATAAC
chr2	81857110	81857189	TCAATTCAGTACACCTAACAGAGTAAATTAACCAATCTCACCTTCAATTTTCACAAAGTATCAAGCTGTTAGTTCACTGT
chr2	81857193	81857272	ATTGTACATGTTGGTAAAATTCAAATTTAGTTTAAATTTTGCATATGCCACTCTCTTGTAACCAGCTGCCATCAAATTGT
chr2	81857419	81857498	TCTGAAACAGCAAATCCTGGCTACTACAATGTATTCTAAAATAGCTTATTTGGAGTACGGGTCTAATTTTGTTTAACCTT
chr2	81857734	81857813	AGCTCTAGGAGGAATTTTATGAAGTCAATTCAAAGCTTTATTTTGCTAGCTGAAACATATACACCATGAACTCGATTTGA
chr2	81858889	81858968	TTAATCTATGTGTGCATGAGTTCCTGTTTGTTGGATTGAATATATATGTATGTGAGAATCTGCTCAAGAATATGCTCCAC
chr2	81859117	81859196	ACTACTTTAAAAGGCTCAATTGAAACTTACGTGAAACTGATAAGGTTGCTTCATCTATTCACTTAGTCTGTTAAAAGCCT
chr2	81861464	81861543	TGACCATATCTACAAAATGACAAGGAGTGTGTTATGTATCATATTAGCATATCATGTTTGTGCAGCATTATGTTTTGGCA
chr2	81861544	81861623	TATGCAACTCTGCCTCTGGTTTAGACATGTTGTAGATAACTAGCATAATTTCTGCCTTTACCTTATGGGTTAGTGTTATG
chr2	81861698	81861777	TTTTGAAGTAGGGTCCCACTAAATGACTAGGCTTATCTTGAGTTTAAATTCTCTTGCCTTAGATTCTGAAGTTGTTTCAT
chr2	81862108	81862187	AAAAGAGTTGTTGACTAAGCACTTTCTATCAAGTGTGATGGACTGAATATGATCATTATGCCTCCAACTAAGCAACTAAA
chr2	81863529	81863608	TGAATTAATGCCTTAAATTTATTGAGTGTGTTGTTTACTAAAGATAAGCTGTCTCCAATCATCTACCAGTAACCCCTGTG
chr2	81863609	81863688	AACCATGCTGATATTTAGTAAAAGACTCATGAAACCCAGTAGGTAGGGTGATTCAAGAAGACGAAGAGTTAAATAAAGGT
chr2	81863689	81863768	CGACAGGAGCTTTGTTAGTGGGAAATAAGGGCACGTGAATTACAGCACATCCTCAAGATAGGTCCATGAGCTACTAAAGA
chr2	81863769	81863848	AAAACACTTTCCCAACTCATGAGGTCACACTCAGTTCAAGGCTGTCAAACATGAAAACGGTATAGTACCATATCAGGATA
chr2	81863862	81863941	GACCAGTAAGTTATACTCATTTTGGAGAATGTCGAGGGTGTGAGAAGGTCACCCTCTCCCATGAGGTAAGGAGGTATGAA
chr2	81863994	81864073	AAAAGCAATTTAAGGAGTCCATCAATAAAATAATGGAAATCCCTGAAGCTGTTTTATGGTCCTACGAAATTGAGAGCAAG
chr2	81864074	81864153	CAGTAATTTTCTATGCCCATCATGAACATCTCTTCCCTAGCCAAGCCTCCTAGATCTCCGCTTAATTGAGTTTGTAGCAT
chr2	81864191	81864270	AAAAGTCATGCCCACTCTTTAAGTGCAAACTCAGTTTTCAACCTTAGCTCTGGCAATTACTGTTGGAAAGCAAGTCTTTG
chr2	81864283	81864362	AATCTGAAAACCTAATAATAATACAGGAATATTATTACCATTTATCCTGCCCATCTCCCAGGCCCTACAATCAAATAGCA
chr2	81864363	81864442	CCATAGAAATGAGAATTGGACTTTAATGTTCTGAAAAGCCAGTAAATTGTATTTTGAGCACAGTAACAACAGTGTTTGGA
chr2	81864443	81864522	TGGCTCATTTGGTTGATATAGAAATCAATTGTGTGATTTCACCACAAGAAGTTTTCAATTCACATGGAATAGCACTGGAT
chr2	81864523	81864602	AAATAGAATATTGTTAAAAGATTCTTGTCTGAGGGCTGCATATGTTGTAGGTAGGATAGGTTTGGAGGTGTCTGTGTAAC
chr2	81864603	81864682	AAAGCAATCTGATTACCCAAGTAACTTGGGGATGTAAGAGGAAGGGAACTTAGGGGATTGGAATAGCATAGCCAAAGGCA
chr2	81864683	81864762	CTGAACTAGAAGATAAGCAGGGTTTATTTACAGCCAGTGAGCACTTGGTGTATAAGGGGTAAATACAAATAAACTCCATT
chr2	81865156	81865235	AAAAGAGGAGAAAGTAAAATATAGAGACAGTTTGCAAGGAGCGCTCATGGACACCATGCAATTTTAGGAAGTAAAGCTTT
chr2	81865236	81865315	CCATATTTCTTGCCAAAGTGATTTGGAAAACGTTCTCATCAACTGACATCTCGTGTTCAGCTATTGCTAGTCTTCTGCTT
chr2	81865394	81865473	TCTTTACCAATCCATACTAATATGAATCAAGCAATTAATGTGCTTCCTGTTTGTGTGGAGAATTCAGTAAATCACTCACA
chr2	81865691	81865770	AAAAGACCCAAGAGACCTTTAGAGACACAGCATCTTCATATCTTTCTGATGCCCAATTTTGATCCATTGCCTCTATCTTT
chr2	81865978	81866057	AGACTTTTAGTGTCCTGAAATGAAGCTAGCGTTTTGCTGTAAATATCATTATAAAATGCATGTCAGACAAGCAATTCTTC
chr2	81866237	81866316	GAAAAGCAAAGGCATCCTTGGCACCACTTCTCCAGGATTCCAAGTCCAAGAAGGGAAGTGTTCTTTCACCCAATAAATAT
chr2	81866360	81866439	GCATACAGCAAACCTGCCTTCCACAGGGAGTGAAGCAACTGAACAGTAGTCCTACAGTTGGTACTCTGGAAAGTTAAATA
chr2	81866454	81866533	CTCTGGGCACAGCACCAACTCCATGGAGGAAGGGAAGAGCTGCAAAAGAATTATGAGTCTAGAGTTCTTATCACACATTG
chr2	81866534	81866613	GGGTAAAGAAGGTTGGACTTCATACAATAAAAGTCCTTCCATCAAAAGAAAGATAAAATACAATGCCCTATAGACACGGG
chr2	81866614	81866693	GTACCACCAGTCCATGCTTCATATCTCATCAGTAATGCAGAGGTGTTTTGTTTTGTCACATAAAATGATTCTCTTGCCTA
chr2	81866878	81866957	TCTGCCACTAATAATAAACTCTAAAGCCAGAAATATGATTTTCTTAAGTTTGTTCTCTACATGCAGCAAAAGGCTTAGCA
chr2	81867112	81867191	AATTGTATTTCTAAACCTTTAGATGTACAATTCTGGCTTAAGAACACCATTGGCATAGTTTGATGAAATGGTTCTGACAC
chr2	81867204	81867283	TCTTTAGCACTAATGAAAGCAAATTGCTTTCTATCTTAGAAGCAAAATTGTTAGGACTTTCTGCTGAAGATGTTTTCAGT
chr2	81867284	81867363	TGCTAACAGGCACTCTATTTATTACTCCTCTTATTTACTAAAGTTTCTGTGTCCTCAGACATTCTGAGGAGGAATGCTTG
chr2	81867364	81867443	TTCTCTGCACTTGCCCTTGTGTGTCTATGTGTGCAGCTAAGGTATAATCACTGAGAGTTGAGGTCGTAGGAAAACAATTG
chr2	81867466	81867545	AGTACTTACTTGAAAGTAATTAACAGAACAAGTTGAGGCATACTTTTGAATTGCTTGTTTAGACATTGATGTCCGTCTCA
chr2	81867546	81867625	CTCTACAGATGCTTCACCAGCAAAGCAAAGGAAGGGAACCTCTGAGAAAAGTGTATTTATTACCATCACTTCTCCAGGAT
chr2	81867687	81867766	TAAAATTTTCCTAAGAAGCTAGGAAAAGTTTTAAATTTATGCTGTTAAGGTACCTGTTTTGTGCTTCTCTATGAGGCCCA
chr2	81868018	81868097	TTTTGCAGTTCTCTCATCTAGAATATGTGTATTCAGGGATGTCAGAGCTATATAGTGATTGAGAGATAAGAGGGATGATG
chr2	81868098	81868177	AGTGTAAATTGTCTCAATGGACTCAGCTGACTAAACACCAGCCTGTGGGCTATTGTATGAGTCTTTATTTAAAGAAAGTC
chr2	81868178	81868257	TCTTTACCGTAATAAATGCCATTACCATTTTGACTAAAGACAAGATAAAATTGGGATACATGCCAGTGCACTCTGTGTCC
chr2	81868340	81868419	GATTTTAATGACCGAGCAGCTTCCGAGTGAGGGAAATGTCTGGGAGCATTGATGAGAACACTGCAGTCCAGATTGAATAA
chr2	81868674	81868753	GTGGAGATGCAGTTTCCCAAGCCCTGTTTGTCTCAGAACCTATTTGAACTTTTCTGCTGGGGTGCACTTTTAAATGAAAA
chr2	81868754	81868833	AGATTAAGTGTTTCACATACACACACACAGACACAGGAGAGTGCATGCATACACTTTATGAATAATCTGAATATCCTCAA
chr2	81872689	81872768	TATGTAATTCTTAAGAGGTGACAGTGAGGCTGAAAGATGAGGGTTTCTAATTAAGAGGAAGAATATATTAAGCACCACAA
chr2	81876508	81876587	TTTGAGAGTGATTATCTGGAGACAATCTTCTTCCAGATGAGGTGTTTGTTGTGGTATGGTCTTCATCTTAGGGTTTGGAT
chr2	81876672	81876751	GAAAACTCCAGACAAGAGATGAATCCTGGGAGAAATGTTCTCCTAGGGAAACCAAATCTACAGGGGCTGGGAAGTACAAA
chr2	81876855	81876934	AAAATTGTTCATTCTTGGAGTGAAACTGAAGTTGTGTCACATTCCTCTGTTACCTCTTCTCCTGCTGAGCAAGCTATGGC
chr2	81876936	81877015	ACCAACAGTTACCTGTTTAGCTCCTTTCCATGTTAGGATTGGCTCCTGATATTAATGGTCCTTATATTCTATTATTTAGT
chr2	81877185	81877264	TCTATTACAGAATGCTACTCTTTTAGCTGAAAGCTCCAGGTTCTATTTTCATTTCCTGCACCCAAACTGAGTTTTATTTC
chr2	81877339	81877418	TGAAAATAGAAACATATATTCATGGGTTCACTATGGCAAAATATCAGTGTGAGAAAGTGTAATGGGAGAAGAAACATGGG
chr2	81877625	81877704	TTTCCCTGGTTGCCTAATCATATAAAACACAAAGAGATACTGAGCTTATCCTATTTTCTTATGTGCTAGATCATTGGTCT
chr2	81877718	81877797	TGCCTGTTAAGCAAAGGAACATCATTCATCATCATTCGAGATAACCGATATTTTAACATGATAAAATCAGTGAAGCATTC
chr2	81878138	81878217	AACACAAAACTATGTCAACTTGAAATATCCTCCCACATTCCTTATGGAATTAAAATATTGTGTGGGCTTGAAATCATGAG
chr2	81878261	81878340	AAAATTTAATAGTGACAGTTGTTGAACCAAATGACTTGATATTTTAACGTCAGGAACTCGCTCAATAGTCTCTGGATCTT
chr2	81878425	81878504	TGAGAAGAGAACAGAAAGTCCATTGACATATTTCCTTCTCTTAAATCACTTAGGGCCCTTTTAAAACAGTCTTTAATTGT
chr2	81878511	81878590	AAAATTTACACTGTACCTCAAGTTGTGGAGCAGCACCAAGATACATTTTACGATATAGGCTATGTCCTTTCAGGATAACT
chr2	81878674	81878753	TGATACTTAAGATAATGTAAGTATGTGATTTTCCTTCACTCTTACCGTTCGTTAACAGAACTGTTTACTGCATCTACCGG
chr2	81878754	81878833	GGACCGGTTGGAACAATTTTCAATGTAATTTTGCTGTTCAAGACTACGGAGTACTCACAGATCCCTTTATATTTGCTTTA
chr2	81878924	81879003	AATAGACCACAGAGAAGATTTCATTAACTGAAAATGAAATGTGTGTGACTGAAACAGAACTGTAAGGTAATCATAGAGGC
chr2	81879004	81879083	TCACTCACATGATGGTTCTGATGTTCTCATTACAGTGGGATTCACCACTTGTCACATTTATATGGTTGCAATGAAGATGG
chr2	81879095	81879174	TTTAAAACATGTTCATTGCATTGCTCATACGTTTTGGAGATTTGTGATTTAACCATTGTTTTGGGAAATGTATGTTCTCT
chr2	81879895	81879974	TTTTCCCCTGTTGGGTATAGCTCTCAAGTAAATAGAATGATCCAAAAGTGGTAACACCAAATAAGCCTATTAATATCCAA
chr2	81880070	81880149	AAAATATACTTTTCAAAGAAAATTAAAAGAAAAGAATGTTGCTGCCTTTGACAAGTGTCAGTGAGGCCTGCCATTGGCCT
chr2	81880332	81880411	TTATATGTAATTCTGTGAGTCTAATGACTTGCATAAGTCAACAACATAGAGATTTCAGGACAGCATCCTGCTAGAAATGA
chr2	81880537	81880616	ATTTCCCAAGGGAACTTCTTAAAGGAGGAAATTAAGGAAAGGATTTACTGCTGCAATGGTAATCACATGGGAGCAAACTT
chr2	81882529	81882608	GCTCTAAACACAGTGGCATTGTTTGTAAACATATTAAAGATTTTATGTTGTGAGAAATACATGTTGGGGTGAGGGTGGGC
chr2	81883910	81883989	TTTTCATTTTGAAAATTCCCCGAATACCATCTTAGAGTGCTGAATGAATATTTTGCATATACCTCACAGGGCACACAGAC
chr2	81884199	81884278	TTTTGAAATGGAATTTTCAAAATGCCAAGTCTTGGGAAGTTCTGGATCTTAATGTTGATCACTTGGCCACCTTATAGTGT
chr2	81884438	81884517	ATAGAACAATCTATAAGGACATTTCTCATCCTCGACATAATGTAGAAAAGACAATACAGGAATACTCGACTTCTTCCCCA
chr2	81884518	81884597	TCTTCTTAGAATCTAAGCACATAAAATGCTATTGGTTCATCCAAAAGGCAAACACCACTCTCCTCGGTTTGCTTTGTTTA
chr2	81886273	81886352	TCTTATTGGAAAAGGAAAGGTGAGAAAATGAGGACAGTTTGGTATCTATCCTACTAGGAAATGTCTTGTCTTGATCTCTA
chr2	81886387	81886466	AAGTCACAACAGTTTTCAAATCTTAGTAGGAGGAATTCTATGCTGTGGTTTTATTTGTACAAATTTTGTGCAATGCATTG
chr2	81886468	81886547	TTAAATTCTAGAAAGAATTTTCAAGGTCACAAATGACCTTCCAGATGGCAATCTTCAGGTCATATCTTGAATTGTATGGA
chr2	81886699	81886778	TTTTGGAATCTTTAATTCTTCTGTTGGACACTTTGCCTGGTATTATCCCTGTTCTGGGGATGTCCTTATAACCTCATGTG
chr2	81886779	81886858	TTCTTACACAGATATAAATGTTACTGATATGCTCATTGCTTCAAAGTAACTCTCAATGCTGTGTCTGCATTCCATGTCAG
chr2	81886924	81887003	TTAGCATTTTCAGAATATTACTTTGCTCTAGACTTCCCAGTCTCAGAAAATCATATCCTTATTCTCTCATTTGCTAGGGT
chr2	81887037	81887116	TCACAACTAATCTGATAGTTAGTACCATCAATTTCAACTCTAAATGCATTTGCTCAAACTGCTCCCACCTTATTATTTCC
chr2	81887123	81887202	AGGCTTAGATAAATTGCTGTGATGTTAATGTTCACTGAAACCATTTTACATATTCTTTCTTGGTCTTTGACTAGGAAGGG
chr2	81887259	81887338	ACCATATGTACTGTTTACATATTATTTAGATGTAGGGAAAGCCCAGAAAATACTTCAATCGTTCTTCCTACAATGAGCCT
chr2	81887896	81887975	AACACATACTCATATTCTGTGTAGCAAGCTCCAGTAATGACATAGCTGAGTCAATTTTACACACAATTCTAATTTTGACA
chr2	81888059	81888138	AATGCTACTCCTTTTGGTGGAAAAGTTATGTAGCATCCAATTCCATTAATTTCTTTGGCAATATGTTGGAAATATAGCTT
chr2	81888139	81888218	TGGCTCTTAAATTAGCATACTCTGGCTCTTCTCCCAGGGTACTTAGAAGAATTGACAAGGAAAGAGGGGAAAAGGCTTTG
chr2	81888364	81888443	TTTTCCATTCCCACAATACAGAAATAGTTATGACCCACCCACTGAAGGATTAAAACAAGATGGGGTTTTGTTATGCTTGG
chr2	81888545	81888624	ATAAAAGAAGTTAGAAGACTTTGAATCAGAAACCATCTCAAGGGGTTGCTTTAGTTGAAGATAAATTCTTGTGAGATGGT
chr2	81889193	81889272	AATACAACAGGCAAAATATCCAATTTACAATCTTAATTTACTACAACAGATGATGCTGCCTTGCTGAAGTTGCTTAAACA
chr2	81889273	81889352	TGATTCTGTTTATGACTGTTTGTCAAAACTGGTCTCAAAGTGTCGGAAGTGCATGGTTCCTTGCATGGTCTGAGGTGATA
chr2	81889504	81889583	TGACATCAGCATAATTCCAAATATGTGTAACTGTAGAACTCAAACAGAGGAAGCACTTAGTTACATGTTATCTAGTCAGA
chr2	81889833	81889912	ATAGAGTAGAAATGCCTAGTGATTTCTATGACAGTAACTGGAGGTTGTAACATATAGCATCCATTAACTTCACAGACTGG
chr2	81889919	81889998	CCACTTGAAATCAACTGTGCTGGTTGAATCAAGGTAAGGAATCAGGACCAAGGCATCCAGCCATTGGTCTTCTCTTTATC
chr2	81889999	81890078	TGAGATCTTGTTCTTTTATATTATTAGGGTAACACCTCTGTCCTGAAGACCAGGATAGGCTAGATGCACATGTAGAGCAA
chr2	81890093	81890172	CTGCCGCCTGATGTCCGGATCTGATCTGAGTTTAGGAAAGAGTGGTGATACCAAGCACAAAGTGCAGGAAGTTTTATTTA
chr2	81890526	81890605	AGACCACATAGCTTTAAGTTATTATTGCAAAACCAGTGGCCATTCTCTAGATGAGTAAAAGCCTTACATTAAATACTTGA
chr2	81890693	81890772	ATTTGTTATATTGTTGTAATGGTGAACAGCCTGCTGGCCACAGTGACTATTAAGTATGGTTACTACTTTCATTTTAATGA
chr2	81890953	81891032	AAAATAAGGTTTCCTGTGACCAATGCCCCACTCCTTTATATCAAGGATGTAAAAGTTGAAAATATTCTGACAGGAGAATG
chr2	81891074	81891153	TTTTATAGTATGCCTGTGTGTAGGCATACACTGAGAACTCACATGCAGCCTCTATTTCTTGTCACATAAATCTTTAGATG
chr2	81891154	81891233	CTTTTGCTGTCTAGATAACTTCCTAAGCCTCAACCAAGTGATGCAGAAATTAGATTAACTTGGAGTTGCAGTCACTCAGC
chr2	81891410	81891489	CTTCCTCTAAAAGAACAATATGACATTTGACACAACTGCTGTCCAGTGTTCCCTGGAACAATTCAGGTAGCTGTTTCTCA
chr2	81891617	81891696	AAATACATATGGCTCAATCTTTTATGGGTGTCTCTTTACTTTCCTAAGATATATCTTTGCTCTGCTTCATGGAACTCAGT
chr2	81891703	81891782	TCCTCTCTAATAATGTTTTGAAAACTTCAAATATATAGTTGAGTCTTCAGTCCTTCTCAAGTGATGCCTGCAGAGAAAGC
chr2	81891872	81891951	TTTTCCAGCGTAATTGTGTTCATTCTGAGTTCTACATATTTCTGGGTGACCTCCTCCCCACAGCACACAAGTTTTCTGAG
chr2	81891987	81892066	CCCCAAGTGGATATCAGAGAAATTTTGTCTGCTTCTTCTAAAATAACCGACACTTCATAATGAGGTTTAATCAATACGCA
chr2	81892192	81892271	CCCCATTCTATCTTCTTTGAAGAAGTGAAATCAAACTGTCAGACTCATTTAAGTACCATATTATGGGTTATGGGGAAGAG
chr2	81892272	81892351	GCTGTCATTGTTACCTAAAATTCTATATATAGGGCACACATACTCGACCGTATTTTAGTCTTGGCCCACGGATAAACAAG
chr2	81892394	81892473	GGGGCATCAGAATGTCTGGAATCTGCTTTAACCAATTAAGCCTTTCAAAGCAAAAGGGAAATAAAGCCTTCAGTAAATCC
chr2	81894142	81894221	ATCTAATAGGGCATATCCGGAGGGATGAGTTGACGGATGGATTTGGGAGCTTTAGTGATGTTTGGTTTGCAAGGAATTCA
chr2	81894222	81894301	TTTATTTCATTTATTTATCTGATGGGCGTGGGATGAGAATCGGGTATAGAAAAGGGAAGGAATCTTAGGAAAGCTCTGCC
chr2	81894302	81894381	TAAATGTTTTCCTGAGACTTCATGAAGCTCTCTGTCCACCACACTCCACAGTGCTGAAGATTATAAACCTCTTCTTTCAA
chr2	81894394	81894473	AAAATAGAAAGGATCACTAACCCCAAGTGATCCTGTGACATCTTTCCGTTTAGGCAGCTTAAAGGTGAATGGAGGTGTGG
chr2	81894538	81894617	GTCTCCGAATGAGTTTGTTTCTTGGCTCTTGGCTCTTCGCTGAAGGACTGACAGGAAACTTCTCTTGAGAAGTTTTCTGT
chr2	81894648	81894727	CACTACTTGCAGCTTGTCACACTTTAGAGTTTGGGGATATGGGTGGAAGGTGATCACTGTGTCACAAGTACAGACAGTAG
chr2	81895028	81895107	CCCAAATCAGGTGGTAAAAGTGGAAGACTTTCTGAAGTCTGTGCCCACTGGCAGACTTTGCTCTAGATTTCTCCTAGTAT
chr2	81895116	81895195	AAAAGATAGGTAGAGTAAGTCAAGGACACACGTAGCTCAAAGCGAATATAGTTTTCAAAGCCCCAGATTCTTTATATGTT
chr2	81895233	81895312	TTTTGAGGATGAAAAGTTCTCATTTGAAGATTTAAGTGGATTGAGACACCCATGGGGTGCATTTGATGTACTCCTGATGT
chr2	81895313	81895392	CTTTATTGTTCAGGATGTGTTTATTTGCTCTTTCTGTTGCACTGAGAACCCATGCTCCAGACATCATTAGTTGAGTACTA
chr2	81895393	81895472	TAGGGTAGGCAGAGTCTAGAAGGATTATTGAAACTGTCTGGACTCTCAGAGAGGTCAGCTAATATTTTAAACAGCCCTTT
chr2	81895495	81895574	AAATATAATTTAAGGGTAAGCAAAAGAACTAGACAAGGGAGATACTTCCATTGTGCAGAGCTAAAACAGTCAAGAATTCA
chr2	81895608	81895687	CTTGTTACAGTGCTGTTCATTGTGCTTCTTCAGTCTCCTTAGACTTCCCAGGGACCAGATTTGCTCGTGGTGACTTATTT
chr2	81895688	81895767	GCTGTGTATTTGAAGCTAATGAGTCCTTCCTCCCTCATGTTGACAAAGGGCAGATTAAATATGAGTTTTCCCGGTGTAAC
chr2	81895776	81895855	TAAAATGGGCACATTAAAAGCAGCCACCTAAATGAGATGGATAAATCAAAATATATGTAGATGTCAGAACAAGAAGCAGG
chr2	81895856	81895935	AGAGACACAGTATGAAATGAAGCTCACAAGGTTTCTCATGACTGTAATGACTGAAACTTGTAGGGGTGTTCGTGTCAGTC
chr2	81896759	81896838	AAAAGTTACTTGCAATACATCTGGTTTATATAGATTCCAGTGTCATTGGTTTGCTGCTTCTGTCCTATATGCAATAAGCA
chr2	81896847	81896926	AATGAATTCAATGGCAACTATGAGGAAGTCCACTCAAGAAATTAACTTCTTTTCATACTTAATCCGTGACTTCCTATAGC
chr2	81896928	81897007	AAAATGGCAGCTCTCCTGTAGACCGAATACCTTGATATGAAGATATGGTTGTGTATGTATATATGCACTTATTTGTACCC
chr2	81897014	81897093	ATCCACAGCATTTGAGAGTCTTGAACCTATTCATGAAATTTTCCAAATTAGCAATTTTAATACATTCAAAAGCATCCGCT
chr2	81897557	81897636	AAAACCTGAACCACTAGTGGTGGAAGATCACACAGTAAGCCAATGTCATGATGCAGAGTTTATGGTATATTATAAATCAT
chr2	81897873	81897952	AAGAAGTTAATTTATTGATTGGTCTTCAGTTATTGCTATTTAGTTTATTCAACTGCACTGAGATGTTTCAGCTGCACCAG
chr2	81897953	81898032	ATTTCTAGAGGCACCAGTGATCTGTGTTTAATGTTCTTGCTCATTTTGATTCTGCTTTAAACTTTCTTCCCATTTTCCAC
chr2	81898192	81898271	CGAGCAATTCACTTACCTTTCCTATATCTCCTAGAAACTATGATTGAAAGGTTTCATTGACTCACTGAAACCTATTTTGG
chr2	81899265	81899344	AAGTCTTAACATCATTTGAAGAACATTCATAATGTCTTCCATCTTCACTTGTCATATTTTGGTTGAATTAGTTGGCAGCA
chr2	81900205	81900284	ACTCAATCTTAGTTGTTAAAGTAAATGTTGTCCATTACCGGATGTACTATTCTGAACTCTTTAATAATGGCTTGGCGTCT
chr2	81900954	81901033	ACAAAGAAGGTAGTTGGATGTAAGAGGAAATAAGTGAGTTAAGGTTAACTGTAGAGGTTAAATCAAGAGCTGATTGTGAC
chr2	81901239	81901318	ATAACATACCCTGTTATAATTATGCAAAACATCACCCGTACTATCTGTTATATCCCCACAGCTAATGACACGAATACTTC
chr2	81901539	81901618	ATGTTGGTAGGTAACATTTGTCTTTACAAGGTAAAATATACTGTGGGAGACATGAACACTTATGAAGAAATCTCTGGACT
chr2	81901619	81901698	TTTACTGTGATTAGAGCCCGTTTATGGTTATCTTAGCATTTGTCATGTTGATGGGAAATAGAACAGACTAGTAGGAGGCT
chr2	81904312	81904391	GGGGCTTAAATATGAAGCTTTACACTGTTTAATGAAAATGTGTCAGCTGACATAATTCCAGAAGTGTCTGTTCATTGGTC
chr2	81905144	81905223	ATAAAGACGATAAAGGTGTGATGTGTCTATTACATGTTTTATCCCAGTGCTTATTCCCATGTTAATTTGTGACAGTTCTC
chr2	81905578	81905657	TATGGAAAACTGCAGAATCAGTGAGGTCTCTTCTATGTTTTATTCAAGTGTGTGTTTCTATAGAGAATGACAAGATTCCT
chr2	81906652	81906731	AAAATTGCAATTAATCTAGTAGACAAAGCTTCAGAGTCCTCATGATTTAAGAAATTAGAAGCAATGAGGATGGGAGTGGA
chr2	81909217	81909296	AAAAGGGATGGGGCATAGATAGACTGGAAGTAAACACTTATCTTTTCTATGCAGTTCTAAAGTGCCAATCAAATCTAGAT
chr2	81909297	81909376	GGTTCTCATTAACATATGAGTGTTCTGAAAATGTGTGCTGTACAACACTACTGAATTTTACTACCTGTGGGTACAGTTCA
chr2	81909387	81909466	TTTTCTAAAGGTAGGCAGGTGACTCCTGCTTTCCTGGGATAATATTCATCTGGCTGGGTTTCAATGGAATCTTTCCAGAA
chr2	81909467	81909546	GTAGTTTAGATGTCAGGCATTCTTATTTAGCATGAGAAATGAAGTCCTGCTCTGCCCATCACTCACCTGACAGCATCACA
chr2	81910087	81910166	ACTCTTGTAAACAGAACACATTAAAATTAGAATTTCCTGTTGATATTCATGGTGTTGTTCCCATGAATGGAACCATCTTT
chr2	81910167	81910246	GTTCATTGTCACAGGTTTTAGTTATGTTTACCTGTATTGGGATCAATTCTGCACTAAACGTCCTGTGATTGGTTCTGCTA
chr2	81910863	81910942	GTGTTCATTGTACAGTAAGATATACATGTGAGCATATTCCTATGGAGGCCAGTAGCTCATGCAATTGTGTCTTACTCTAG
chr2	81914202	81914281	TACATGTAAAACAATGTAAAACTCCACAATACCCTTTAACATTTTGTACACATATTTGTTACACAGGAGAGCCTGGATGA
chr2	81914780	81914859	TTTCACCAGTGTAACTATAGACATTACACAGCTAACTTAGTGTGTATATATTTATTGTTTCCACATGCCATCAGGTCACT
chr2	81915049	81915128	ATATTGTATCAGCTGTGTGCATTACATTCATTTAAAAGTCTTAATAGGGCTGTGATATCAAGGAGGTTCAATGTGGTATT
chr2	81915160	81915239	ATCTCGTCATGTTCAAAGTAAATCATTTAGAAGATAGACTGTTGACCTTAACTTAGTGTAACCTTTGGAGTGTAGGACAA
chr2	81915320	81915399	CCTTGTAAGTGCCATTCAACTTTAGATAATCTATCTGAGCTCTGGAGATTATGTTGACCAGGCTGGTGTAGACTTCACAT
chr2	81927022	81927101	TCACACAAATATTGACAGCATGTTTGTATATAATACACTTATTGTACTAAACATCCTTTTGGGAGGGAGGGAAAATAGGG
chr2	81927522	81927601	TTTTGTTAAAACATGTCATCTGTGCACAAGACTCAGAGAGTTTACTGATGCTAGTATAGGAGAATGGTTGCATTTCTCAT
chr2	81938141	81938220	ATTTGAGTAAATAGATGTATACAGTGATGACACCTGGGGTACTATCATACTTATTTCAGTCATATGAGCAAACGTTGAGG
chr2	81938237	81938316	TTTTAAACAATAGCTTCACGGCTATAGGATGAAATTTTACTCAAAACCTCTTCAACTCTCCAACACTGTTTCCATAGTGA
chr2	81938373	81938452	TTTTCTTTGTGCATTTGTTTATTAAATGTGATCATTGAAGGGCAGCCACATGCACCTTAATTTTATCTCTTCATTAAGTG
chr2	81938578	81938657	TTTTATTTGGAGCAAATTCTGTCTGCTTATGTAGCCATGATGCATTGAACTCACAGTCCTCTTTTACTGGGCTGCAGTGT
chr2	81938660	81938739	TAGATTGTAGGCACTATCTTTGAGAGAGCTTATACATTGTTAGGAGGCTAGCCTACAACTAACTAGATTTTACAGATAGC
chr2	81941070	81941149	TTGAGAAGGCAATGACCCAATTTTCATCTGTGAAAATGCAATTAAAATGATAGAAATAGAAGAGCTGTTCGTTATGAGAA
chr2	81941150	81941229	CGGGCATGCATGAGAACAGCCATAGTTTACATCAAATTTCAAATGAGATCTGCCTTATTTCCCTTTAATTTCGGTATAAG
chr2	81941269	81941348	TTGGTAATACAAGTTATTTAATAACTGATATCTGGGACAGACATGAATCTCAAGCTTTCATGTGAAGAACGAAAGGTTCC
chr2	81941883	81941962	TAAATCTCCTGCCTATTAGCTCTGCTAGGACATTGGAGAAAGACTTGAAATTATTTGATTCCTTTGATAATCTGAGATGT
chr2	81942061	81942140	TGTGTGTAGGCCGTACTGTCTGTTTATATGACACTATGTCTACTTATCTAAGTCCATGTTTTCATCAGTTTTCCTTATTT
chr2	81942819	81942898	TGTGAGTTTCTTAACTTCATTGTGTATACTGGGATGAAGATTGTTTATCTGTATTTATTGCTAACATTTTCCAGGCGTCC
chr2	81942899	81942978	TCATGTAACATCTCTACCCTACCCCACATTTGTCATTCTTAGTGCTTTAATTTCAGCAGATACTGTGTTATGAATCCTAC
chr2	81943206	81943285	TTTTCCAGGCACATGGCAGCCAATTATTCACCAAGCCAAGATTCACAACTTACTCTGGCAATATTCTTAATTCATTCTTC
chr2	81943806	81943885	AAAACACACCCTACATTATAAAGGGCTTTGTGAAGCTCAGTGCAAGCTCACACATAGGAAATCCCAGTATTTGTATAGGA
chr2	81943907	81943986	CCCTCGGATGCTCATATGCCAACTAGGGTGGTAGATGCAGTTACAAACGGGAGATCCTACCATGAGCAAGAAAGAATATA
chr2	81943987	81944066	AGGGCTCGTAGGTGAGATGGTTTTCTGTCCTCCACAAATGAGTTGTACTAAGTTTGTACCCATAGACACTAATGTACACA
chr2	81945512	81945591	CTCGGGGAAAGGTGTTAGACTGATATGCACTTTCTTTACCTATTATTCAACTCTCTGACGTTTAATATTGCACCACACTG
chr2	81946475	81946554	TTTAGCTTTGGATAAGCCCAGTTATGCTCTTTTAAATATAAAGTTTTCATGAGAAAGTAGGTGAAGACAGACAAGAGGTT
chr2	81946712	81946791	GTATACATGTTGATTTGTAGTGGTGTATGCTCATTAATGCAGCACCTATGTAGGCCTATGCTATTGGATCCTCTTAGAAT
chr2	81947551	81947630	TCCCTTGAGCTGTTGACACGTTTAAGGAGGCTTGGAAATGAACTGTGAGTTGTCTTTGATACCCAAACTATATCACTTCT
chr2	81947631	81947710	TAGTGATAAACTGAGCAGAGGTTGCTGGAATAATGTAGAATGTACTTTTGTCAATTTCGACTGGAACGGACAAGTTTGAC
chr2	81947889	81947968	CAGGTGGCCTGCTGATGCAGCACCACCAGGATGTCTTAGCTCAAATTAGTAGGCAAAGTAATAGAGTTGGCATAAATAAA
chr2	81949051	81949130	TTTTATATTAGTTTGGCCTGGTTACCAGGATTCATTTCCTCTAAAAGCTGTTGCATATTCTCTCTGTACTCCCTCATCGT
chr2	81950330	81950409	ATGCATCATTTAATTATCATCCATGAACAGCAGACAGTAGGAGTCATTCTGATGCTTCTTAATCGTATCTCTATCATTCT
chr2	81951456	81951535	AAAATTCTGAAAGTACATGTCACCCTGGATATTAGGGAAGCTACTTCAACCACACTACTAAGTGACTCAGAAGGTATCAG
chr2	81951767	81951846	TCCTACCATTTGCTCATATGAAATTCTGCTTATTTTATACTTATTTGTAATGACACTTGAGCAGGGAGAAAATTCCAGCT
chr2	81953370	81953449	GTAAGACTAACAAGGGTGAATGATGTTTCTGGTACAGTGTACCAGTAAACCTAGCAGTAGGAGCATCAGTATTTGGAATT
chr2	81953490	81953569	CAGGAACTTGATGCCAACCACAGATCTACAGAGAAATATACCAGCGTGGGCAATGCCTATCTTTAAAAGCCTAACAGGGA
chr2	81953720	81953799	AAAATATCTACATTTGTTTGATGCTGAATAAAGCTTGAGAGGTTAATATGAACGCGTTGTAGACAACCCACAGCTCCCTT
chr2	81953800	81953879	GGACTTTCCTTTTGAGAATCTTCATAGTATCCATGTGGTTTTGAGTCCAATTCCAGAAACTTTATCTGTCTGTACCCTGT
chr2	81953880	81953959	ACTCTGATTTGTCAATTGCTAAGGATGCTTTATTTAAATTACATTCATCTGTGCTGAGCCTCTTCACAATAGATGTTACT
chr2	81954420	81954499	ATGTCATGTACCAAACAACACATACAGATAACAATAACATCACATGGTAACCATACTGACATTATACATGTTGGACATGG
chr2	81956814	81956893	ACTTATAACAGAATAAACTTTTCATTATGGATACATGTTAATTGGGAGAAATGCAGAAACATCCATGGGCATATGAGGGG
chr2	81956903	81956982	TGAGATTCTTGCTTAATTTTGTTGATGTTTGAGAGCTAAATGATGTGATAGAAAGAATTCCAGACTCAGTTTTCTCCAGC
chr2	81956983	81957062	CCTTTTGCTACTATATTCACTAAAACAGGGACTAGAAGGAAGTTATGTTGTTAAGCTGGTGGAGAGAGGACATGAATTAT
chr2	81957408	81957487	AGGTTTCTGCCAGTTTTAGTCATTAGTAAAAGATTTGGATATTGTGTACACTTCATGTTGACAGTCAAAATATAGCCACT
chr2	81957805	81957884	TAAATTGACTCTATCTGAAATTTTATCAAGATCTCCATCATGTCTTCATCTGACATCTTCAATCCTATTTCAGTGGGCCT
chr2	81957956	81958035	TTTTCTTGGTAACCTTTTATTGGCTGCCAGGAATGTCTATTAGCTTGATCTTCTGTTCCTTATTTAGTTAGCTGTTCCTT
chr2	81958036	81958115	TAAAACATAAGTCTGGCCAGATGTACCTATAAGCAGGCAGATGGCTCTGCACTGATAATTGCTGATAGGGAAGTAGCTCT
chr2	81958129	81958208	CTTCTGAAGCCATCTTAGCTCAAAACGGATGGATAGCCTTTGCCCTTGACAGGAATCCCATTTAGTCCTATGTGCATAGT
chr2	81958241	81958320	AAAATAGGTAAATATGTTTGCTGGCAGTGAGGATGCAGTAACTATAAAATATTGTAGGAAAGTGAGCATATGTGCAGGAG
chr2	81958401	81958480	TTTTGAGGTAACAACTGATTTAACTGTTTCATTTATGTACTTCAAAGGCCCAGGAAGCTACTGAATACATGTAGTCTGGA
chr2	81958603	81958682	ATCAAAGAGCAATGGAAAATCCTAACAAGTCACACTGATTGTATCTTTGAGGAAATAAAATGTGAACTGTGATTCAAACA
chr2	81959386	81959465	TGTCTTCTTTCTTACATATCACTTTAACAATTGTGTTTTGCTCAGTAATCCATATGCTCTCAGAATTTATGCTTGGAGGG
chr2	81959466	81959545	ACTTGTACACATCAGGATACAGGCAAAGTTTCCACAGCTTCCAATGTAAGAACCATAACACATAGTCATTAGATAACTTG
chr2	81959886	81959965	CTCATGGTGTGATTGTCTTCCCTGAGTATAGCATCATGTGTAGAATTCATTATAGTCTTTCTTGAAATCCCAGGGGAGTT
chr2	81960755	81960834	AAAATCTAAACTTGCATTGCCAATAATAAACATTCCCAAGACTGTAACAGTTTCTCCAATGTCCCTTGACGAGGACAGTG
chr2	81960924	81961003	TTATATTCTTACACCATTGTTTCATCTACTTGCTATTGTTTCATTTACGTGGTGTTTTCTCTGAAGCCCAATTTCAGAGA
chr2	81962024	81962103	CTCCAAACCTCATTAGACAAGAACCTTTAAAGATGTGATTGAGTTTATTGTGAAGGTAACATACCCTCTTATAAAAGGCA
chr2	81962143	81962222	AAAATGGGTTATGGAATGACACAGTTATTGGGGAAGAGGAAGAAGGTGAGTGGTGTGGGTGGTCAAGATACATTACACAT
chr2	81965840	81965919	GAACATAGTTAACTGTTATCTAGGGCTGAATTGGATGGTACTTAACCACTGCACACATACAAATTGAACGATACCTAAAC
chr2	81966272	81966351	ATACCTTCCTTCTAATTCTGGAAAGTCTCTGGTTGTATGTAAAGTAGGACTTGCATAAAATGTTTGTCTTATTTCAGGGC
chr2	81966394	81966473	GTGAGGAGGGTCAGTCTGGAAGTGAGGTCCATCAACTGAAATGACAATCATCAGTCACTGAAGATGCTTCCCAGAAATAC
chr2	81966474	81966553	TAAGAGTTTTAAAGGGTTCATGGGCATTACACACAGATAAACTTAGATGTTCATGCCGATGACCATCCAGAATTGCTCAG
chr2	81967079	81967158	AAAATTAAATGAGGACAATGAATGGCTTAGTGTTAAGGAAACACAGACTCCAAATGTAAACAAAAGCAGGTCAAGGTCTC
chr2	81967195	81967274	TCCTATCCACTTTGTATAGAGATAGAAAAGACACGACAGAAATACAACTTCCCCATATAAAGATGAACACCAGATAGACC
chr2	81967275	81967354	TTTTGTTCTTCTTATAAGCCCTCTTCACATTTCATGAGGAATGTTAATGGATCCAATCTTCTGAGGGTCTATTGTGGATA
chr2	81967355	81967434	CAAAGAGAGCAACAGCTGTATGAACAATCAAAGTTGGTAATTTGCTGATGGTTTAAAGTAGAGGTGTGAAGATATTTTAG
chr2	81967504	81967583	TTTTCTGGTGGCCACAAGGCTGCTATAAAATGTGACAGGTTCTGAAACCGCCATTCTTACCCATATGTGAATTGCTGAAA
chr2	81970069	81970148	TTTTGTTTGTTTGTTTGTTCTAAACAGGAAGCTTGAGAAATAAAAGCAGCTGAGTTAGTCCCCACATTCCCTGTGTTTGT
chr2	81970279	81970358	TTAATCACAATGCATAAACCTGAGTACTGAGAAAGAACAAGAAAACAGTACATGAAATCATCTATCCAAGATTGCTGAGT
chr2	81970368	81970447	GGGGATAGGAGGCCAAAGAAGAAATCACTCATCAAGATTTAGAAATCCAAAGATGTAAAAGTTCTCAAAGCTGAGTGGTA
chr2	81970530	81970609	AATATATTATGGTGTTTTAGTAGTTGGTTGCCATTTGCCTTTTAAAACTTTGCAGTTGATAGCTTGAGAGAAGATTGTGA
chr2	81970627	81970706	TTTTAAACAATACTCAGTGATGCATAGACTTCACCATGAGACACTGGAGATTGACAGGGAGCTTCACTGAGCCACTGTTC
chr2	81970912	81970991	TTTCTTCTTATAGCCCCAACTGTGTTAGTGATGTGTAAACTCTAGTTATGATAAGAGAGATACCCATTCATTCAACCATT
chr2	81971066	81971145	ATATGAATTTTAATATCATTCTCCAGAGAACTACAATAATGAACACTGTCAGAGGTGGCAGAGTAGAGAAAGTGTCATGC
chr2	81971265	81971344	AAAAGAAATGTAAATATAGATTTTAAGCAGGGAGGTTAAGAGAAGGAGATGTGATCAGAAAATAGTAGCCATCTGGACCA
chr2	81971532	81971611	AAAAGTCAGCTGTATAGTTTGCAATAGTACCAGAAAGTATTTGGAAAGAAGTGCTTCCCAAGCCCTACCTAAGACTCTAC
chr2	81971618	81971697	AGGTATAAGCTGTGTTCGTTGCTATAGTAACGTCAAATATATACATGCAATTATCCTTCTGTTGACAAACAAGATTCCCA
chr2	81971732	81971811	GGGGAAGCTTTGATCACAATTCAGGATGAATGAGTGGTTCTATTCCTTTCCAAAGGTCTATAATTCCATGACCTTGTTTC
chr2	81971817	81971896	TCTGTAATACTATCTATTAAGTTACACAATATCCCAGGACACTAAAACTAAAGGTTGTTGTCTGCCAAAGTGTTTTCCCT
chr2	81971929	81972008	ATTGAAGAACTAGAAAGTATCTTGTTCAAATACTTTGTGTTTCATGTAGTTTGCTTCACATAGCGAATGACAGTGAAGCC
chr2	81972073	81972152	TGTTTTCTTTTGTTATTGTTTGAAGTTAATAGTACTAGGGGCAGTGTATAACCCATCACTCAAAGTCTGTTCACTTTTCA
chr2	81972265	81972344	TTTCTATAAAAGAAACCCAAATGCTTTGTTATCGAGAAGTTTGTGTCATGTATGTTGTTTTACCAGTCAACAGTAAGAGC
chr2	81972345	81972424	AATTGAGGAGCTTGAGTTGATATGCCCACAATAACTTGTGCGACTGGGTATTAACATTAACACAAAGCACATAGTTAACA
chr2	81972425	81972504	TGTATGGAGTACTAGAATGGACACCTAGATAAATTTGGAATTGTGTGGCTGAAGATACAGCTGAAATAGATAATGAAGAG
chr2	81972570	81972649	AAAAGAGCAGAGAAAGAAGAACTAATTTCAATCTGAATGAGGCTTCTAAATGCCATTCTAGGCATCCTTACCTTTTCTTA
chr2	81972738	81972817	TTAGACATCATTACGCTTAATCGTGTATTGATTAGGATGAAAATTAAATGCTGAATCCAGGTAACTAAATGGCATCAGGA
chr2	81972818	81972897	CATCTGGCATAGATGATAACCCATGTTCCTGCCAAAATACATAGCTTCACTGTCAATGTGGAAAGTAGCCTTGAGCCAGC
chr2	81973131	81973210	ATCATTACAATTTTATAGAGGTCCAAACCAAAGTCATGAAAAGCATAATCAATACCTAAACCCATGCTGATAATGTTGGC
chr2	81973470	81973549	TATATATGAAATCCTAGCAAAGAAGCTGTATAAATTCTAAACATGACTCAGGTAAACAATTTGGAAAGGACCCTGGGTCA
chr2	81973646	81973725	AAAATAAGTGATGTGCAGTAGATAGACTGTTATGTTCCATGACAATAATACTTAATGGAATAGAACCCAGCAAACGAAGC
chr2	81973933	81974012	ATGTCTATAGGGAAATTTAAGAAGAGGGAAAAGTCCATGTCACCGAATTTCTAGAATGATCAAATGGGTATTAACTGTGT
chr2	81974079	81974158	ACATGCTATAAATACATGGAACAGTCTCCCTGGGGTAATAACTATTAGAGTAGAATTACTAACTACGAACAAATTGCTGC
chr2	81974159	81974238	AATTACAGTTACATGGGTGGAAGTGTATGGTCACTCCACCTCACTAAAATCACATGATCCCAGAATGTCTCTTCCCAGCA
chr2	81974287	81974366	CATTTGTGAAGTACTATAATGTTAAAAGGAGTTCTTCAGAATTTACATTCTGGAACAAACACAGGTCCTTCAGCAAATGC
chr2	81974462	81974541	TTTCTGCTGTTGGTATGAGTTTGAAATCCACAGAACTTAATACATGCTTTAATTGTAGTCAGTGACTACTTACTTCATGG
chr2	81974974	81975053	AAAATTGCCACCAGGCTCAGTATTATTAAAGTGGAAATGAGATAAAAGACATAACGGCCTCCAAAGTATGCATATTGTTC
chr2	81975304	81975383	ACATTACTGAAAAGCTAATCAAATACATAGAGTTGAATAAGGACTCTAAATTTGAAGTAGCAACTGGGGACAAGGACAAG
chr2	81975721	81975800	TTTTGAGATGTAGGTAATAGGTAATAATACAGAGCAGCATGCTCATGATTGTGAATTAGGAGGATTGAAGATTAGAAGGA
chr2	81975946	81976025	CAAAGGATTATTATCAAATGCTAAACTTGTTGGCTTTTATCTTCTGTGTATATGTACACACACAGAGCACAACACAAAGC
chr2	81976619	81976698	ATGGAAGCTTACACCGGTAGGGAAAGTTATATGCATTTTCTTATTTTGATTTATCAAGTTGGCATCTCTGAGTAATTAGG
chr2	81976944	81977023	AATATGTTGTGAACCTTTAAACGAGATCTTAAATAGGCTTGAGGTTTTGACATGACAGCTTCTAAAATATGGTCATGTCT
chr2	81977039	81977118	AAACTTATTGGACAAGAAATTTAGAACAGAAAGCAGGAACACCTCTAAACTGCATTTTATAGAAACTTGCTTTTGAAGCA
chr2	81977181	81977260	AATTTTAGATGTGAACCAGCACCGAATGTGGTGGAAATATGTTCAAAGTGATAGTTTAGATTAATGTTAAGGAGTAGTGA
chr2	81977366	81977445	AAAATATCATAGCTGACCTTTCTAAGATATCAGAAGTTGGGATGCACTTTCCTTCTGTCATTTTCCCAGCACATGATGCT
chr2	81977446	81977525	CCCATAACAGAAGTATGATTCTACAGTGTTGAAGCTGGCAATCAAGGAGAATCTAGATTGAGCTAGTTCCATCTAAGGGT
chr2	81977606	81977685	CATGTTCAAGCTGCAGCAGAGAAACCGTTGGGTGAGTATTCACCTGTCTATTCTAAATTTTGTTTACTTATAAAACTAAA
chr2	81977691	81977770	AAAACGAGCAACAACTGTGTCAGTGCCAAACTCTAGAATAGGAAGATAAGAAATCATTATATATATGACCTGATACCTGG
chr2	81978181	81978260	AAGACATGTCAAAAGAATATGTTTCTTTTAATATGCACAAGATGTTTCTAAAGTATGTGTTGGGTTGACAGGTGCTCACT
chr2	81978834	81978913	AGAATATTGAATTTCTGCATTTGCTGGTATACTATAAGCTGATTTTATATGAGCCAGTGAAGGAAAATCTCAGCAAGTGA
chr2	81979044	81979123	CACGACTGCTACTTGGCTGTCTGTAAGAGGGTAAACAAGATTCCCTCTCACTTGACCTGTGGAACAAATATAGGCTGAAA
chr2	81979124	81979203	TGTCTGTTATGAATGGCATTTAGGCACAAGGATTCAGTACAGATGATGAGTTCCCATGCTTATTTACATCTGTAAATAAC
chr2	81979220	81979299	ACACCCAAATTTTACTTTCAGTTTTCTAACACTTCTTTCTGACTATGATTAGAATAACTTAGGGGAGGAAGCACAGAAGA
chr2	81979300	81979379	CCTACCCAGAATAAAATGATTGCTTAGACTGCATAAGGTTCTGGGTTTGATCTCTTAACATTGCCAAAACAAGAATGATG
chr2	81979387	81979466	TACCCTTTCACAATGTAACTAGAGTTCCATGAAACACATCTTCGGTATTATTATGTCATAGCAGTTTCAGTGAATACACT
chr2	81979593	81979672	AAAATGCATGGTTAATGAGCATACACATTCTAGCAGATGCTCAGATATAATTTCATGTCAACAGGACTTATGCTGAAGAG
chr2	81979673	81979752	TGTAGCAATTTTGTGAAGAAGCCCATCAAAATCTATGATTCTGATCAGATATGCGTCTTACACATTGAGAACTGTGTTGA
chr2	81979874	81979953	TAGGAATAAAACTATATACCTTGCCAACATGTATGAATATAATTATTAGTGGCCGTCCATGAAGTTGCTTGAGATGTCCA
chr2	81980046	81980125	ATGTAAGTGACTAATATAGAATCTTCAATTTATGGTTGATGGGCCAGTAGAGTCATTTTGAAATGTGTTACAGTTTGGGT
chr2	81982076	81982155	AATGGCAAAACAATGTTTATCCCCAGAAAATGTTTCATTAGAGTTTGAAATTCTGTCATTGGTAGACATTACACAACAGC
chr2	81982178	81982257	ACCAAGTGGAACATTCAAGTGTCATTTACAATGTGTAACATTAAAATCATTGTTACTTTGCATGAGTTGATCAAGTAGGT
chr2	81983721	81983800	TTTTGCTAATCATATACATTCATATGTTTTCAATAAATCTACCCTCCATTCCCCGCCTCTCATTTCCTTCCACCACTGTA
chr2	81984105	81984184	TTCAAAATGAAATAACTGAAACATGGTTCTAAACGGTGCAATTGTAATGTGGGCAGTATATTATTCCTTGGGTAGTATCT
chr2	81985107	81985186	TTTACTGAAGATTAATAACCATGATCCAATAGAGTAACAGGAACTTTTGTTGTATGGCCATCTTCATGTCTGACTCATCA
chr2	81985273	81985352	ACAATCTCTGAATTGAAAATATTTTAAGCAAAATCAGTAGGTATGAACAACGGAAGCCATCATGTCAAGAAGAAAAGTGG
chr2	81985710	81985789	TTTCTAGCAATAGTTGAGAAAGGTCTATGCTTTTCCAGATTTAAGAACCGGATTTGAAAATACATAAGAGAGGAGATGCT
chr2	81986558	81986637	AATAAAATGTTTCTTTATGGAGTTAAATAGCCAGGTTAGGGTGGACTACCCAATAATTTCCTAACGAACATATCCATGTC
chr2	81986891	81986970	TGTTACTTGTTGTTAAGGAAAGTTTAATACATTATATTTGCATCATGTTTTCCATTTCCCAAGTCCTTCCAGATCCTCCC
chr2	81986996	81987075	TTTTCTCTCACCAGCTAAAATTATCACTAGATAAAATGCAATCACTGTATCACTTTCTGAGAATTTGGGCTCACTTCAAC
chr2	81989448	81989527	TGGCTTGTTAGGCCTTAGTATTGTATACATCAAATTTAGAAAATTCCCTTTACTCCTAATGTTCAATTTCAGACAGCAGT
chr2	81989751	81989830	AAAATAACGGAGTAATAAATAATCCTTCCCGCCACTTTCTCGTGGGTGATAGTTTCTGTGTGCAGCATAAATAGGGCATT
chr2	81990080	81990159	AAAATAGTGTGTGTTATTTGAGCTGGTCTTTTGTGGACCTCAGATTCAAAAGCAGTTTTAGCAGTTATTAGGAAATTTGA
chr2	81990602	81990681	TTTTGTTTTCCATCTAGGGCTCTTGTCTTTAGGGATTTTCAATCCATTATACTCCATCTGCTTGTTTTACTCTTCATTTT
chr2	81992148	81992227	AAAATTACATGTGTTCAGTATCTCTTCCCTCACACAACTTCTCGAGGTCCCGAAACATTTACCAGGTGTACTTTTCGTAT
chr2	81992449	81992528	TGTATTTTAGCCAGTAAAAGCAGTAAAACATTATTGGTCATAATTCGGACAATATATCCAAACCACAGTTTAATGCCAGG
chr2	81992529	81992608	TCCACTGTGGATATTGAAAAGGTTTCTCGGATTGTGGTCCCCATGCTCTATTCAGATCAAGTCAGAGCAGAAATGCATAT
chr2	81992609	81992688	TTCCAGTGTATGCCTAAGATTTCATTCCAGGGTAAGGCTCATGTGCATTTTGCTACATATATCAAATATGATAAATACAA
chr2	81994422	81994501	CTGAGAGAATGTTCTTCAATACCATTCTGATTCCTGACAAAAGATTTCCAACACAGAATTCCCAATGCTATCACCTGAGA
chr2	81995349	81995428	AGAGCTGACTCTGTCTGGATGGAAATCTGAATAAATCACATTATTAGAGAATCCAGTATATTGTTTAGCCAAAGACTCAT
chr2	81995429	81995508	TGTATCATGCAATCCATTGAATTGTTGATGGCTTAAACTCAGAAAATAATGGCAGAGGAAAGGTTTACGCTTTGTTAACT
chr2	81996034	81996113	TGTTTAGTTTCAGATATGGCTCCTAACTATACAGACAAGCAGTTTTGCACATTCATTTCAATCATCATGATAATAAGCGT
chr2	81996214	81996293	ACTAAGGTAATATATTCCCTTTCTTGTATTCAATTTCATTTTCTGTATTCAAACGGAGGTATCTGACAGCTGCCTTTGAA
chr2	81996547	81996626	TTCTAATATTAGGATTTCGCAGCTAAATTTAAAAGTCGGCTGCATCTTCTGTGACATGGATGTATAGAAAGATCATTTGT
chr2	81996627	81996706	CAAACACCAGTGAGCCATGTTAGAAAACCACATAGTAAACAACATTTCAAGTTCAGAGTCACTAATGTTACTCTTTGGAA
chr2	81996707	81996786	TGGAAACCTGTTCTCCTTCATGGATGCTACTAAGAACATGCTGATTTAGAGTTACTATGTATAGTTTAGGGTTCTTGTCA
chr2	81997241	81997320	TAACTGTTCAAATCCCAAATCTCTTAATTAGCAATCTTTCTTTCCAAATCAACTTGTGATTGAAAGAGCACATTACAGCA
chr2	81997335	81997414	ACTTTGATGTTCAATTTTATATGGTGTTTCTAACATAAATGGTGTTCTTGTGACATTGATGCACATTATTGAGAGTGGCA
chr2	81997445	81997524	TCGTTGATGTTTGGATGTAAAGCATAACCTCTAGGTTTTCTTGAAGTACAATAGCATCAAAAGTAGATCAGATTTGAAGG
chr2	81997902	81997981	TTATTGACCCCAAAATACTTACATCAGCTTTAAGTGCTACAAAATGATAGAAGCTTGCTCATGAAATCTCACCTTCTTTC
chr2	81997982	81998061	ATATATACTCTGGCATCTCCATTATGACTTGCAGCAGAGAGAAGTCTGCTGTGAGTACTGGCTAGTATTCCAGGTTAGGG
chr2	81998062	81998141	TCCTATGAACCTTCCCTTATAATAGGTGATGTTACCACCTCTACTACACTAATATATGTATAGCTACTACTGCAGGGCTT
chr2	81998505	81998584	AAATTCTCTTGTGTTAAACCTAACCTTTCTAATCTGTGGCCATATGCCCATTGTAACGCATAGACTATTTATTACAAAGA
chr2	82001123	82001202	TTATATTGCAATCTTAACTTGTACAGTAATGCATAGAGAAAGCAGGGCTGTTGGAAGATGATTAAGGTAGAAAGAAAACA
chr2	82002119	82002198	AATGTTCTGTGAGCATGTTTCTTTAAGAAAATAATTATTATTGTGCCTCAAGACTCACAGTTTAGCTATCTCTGTGAGGT
chr2	82002269	82002348	CTCATGCATATTTAATCTTCTTCTCTAGGCGGTAGCAAACATCCCACTTTTAGAATATTTAATGTACATAGCACAGATGC
chr2	82003038	82003117	TGGTCTTTCCTGTTATCAACTACTCCCTGTATTGTCTCCTTTACCTTACCCACCTCTCCCTCAATACAGTTTAATCTGTT
chr2	82003118	82003197	TTTTCAATTATTTCCACTTTATCCTTTTAGAAAATACTTTGTTCCCTTTCCCCTCTTCTCAGGGCTCACTAATGTGGTTT
chr2	82008753	82008832	GGCAGTGGCTGGGTATTTCCTGGGTTTCTGGGTACAGGATTTATGGCCGATTACAGATTGTTTTGATATTATGGCTGAAA
chr2	82009126	82009205	AAACTGGCATTAAATGTTCTGATAGGTAGAATTTCTCGTGAAAGACAACTGTACATGATTTCATTGGAGAATACACAGTT
chr2	82009301	82009380	TTTTAGACTGGTACACATATCCTAACAGTCCTCTAACTCTGCATGATAGAAAAGCATGATAGAGTCTTACCTGTTCTCCT
chr2	82009381	82009460	TCAACAGAGACCCTGTCAGGATGGATTATGCGTGGCTGTGTATGTAGAAGAAATACTAGGGGCCTAAATGAGTCCTAAAA
chr2	82009519	82009598	TTTTACAAAATCTTCTCATCTTGCTTTCCTGATTGAAGTCACAACTTACCAAACATGTAACATAACACATTTTCTTCCCA
chr2	82009599	82009678	ACCTAAAACTCATTGTCCTTATCTGCTGGATATTTTACTTAGTACCCGGCACTGAGTATGTGATTAGGTTTTAACTACTA
chr2	82009737	82009816	TTACTTTGTGTTAATATTGATTGAATTTGTAGGCTTTAGAAAGCCAATAATGGCTTCTCTTAGGTTTACAGCATCAGCAC
chr2	82009877	82009956	TTTTGGCAAACATAAAAGTGGTCTGAAGCCATTATGAATACAAGCGAGCACAGTTGAAAGACTTTCAATGCATCAAGTTT
chr2	82009966	82010045	AAAATTTAGTAATGCCTTATGAAAGAAATTGCCTTTCCCCAGCTTTGTTATCTGTTGCTTTGAATTTCAGGATACATTTG
chr2	82010046	82010125	TAAATCAAATTGTGTTCAGTCAGATACAGTTCAATCCAGAAGCTTGAAGCTTTAAGGACTATTGTTCAGCATAGGCACAG
chr2	82010239	82010318	ATGAGAAAATCAATCTCACAGTTATTTATTGAATTTTGTATGTGCTACTACAATACAGGAACTTAAAGGGCAACCAGGCG
chr2	82010403	82010482	ATTATTAACGACTGCAATGAAGGATACATATACACAAAGTGCAGTACAAATGAGTCTCTAATTTCTCAAGGGCGTTAATG
chr2	82010493	82010572	TAGCTAGGATCCAGATGAGTTTTACAGATGATGAATAAGTCTGATAGTATTCCTTGTTATTGGTTTCTTTAGGCTCCTGA
chr2	82010573	82010652	TAAGCTTAAGATTCTCAAAGAATAAGAGAATGGTTCTCATTGTACCTTCCTCAAAAGGCTGTGGTCTCAACTCTCTAATT
chr2	82010755	82010834	TTTTACCACACTGTACCCTTTGTCATTCTTCTCATGCCATTAAGCAAAGCCTGCTTTGCAGATCTTTCTGCTCCATGTAA
chr2	82010978	82011057	TTTTATCAAAACAATAGCATCCTCAAAATTCCAAGGAAACCTATTTTCAGGAGAAGGTACCTGAATCCATCACTTCTACT
chr2	82011332	82011411	CAAGGTAGGTGGGTGGTGGACTCTATCTGAAACAGTGTCCCCTCTTGAGCAAGACTCAGATAATGAGGAAGAAATGCTTA
chr2	82011412	82011491	CATCTGCCTGATATCTCACCCTGTGGCTCATAAGCAAATTTAGTAGCCAAGAACCTTGAGCAAAACTAAAGCTGCATATT
chr2	82011493	82011572	AGCAAACACACAGGCTGAATGACAAGAAAATTGACAAGCTATTCTCACCAAACAATATAATTATCTATGGTAAGACATGA
chr2	82011939	82012018	ATAACTGATACTGTTTAAAATGGGAGAGAGTAATGGAACATAGGCAATCTCTAACAAAACTGTGTTGAAGAATGGTCTCG
chr2	82012019	82012098	GGACACCAGCGTGAATAGATTAAGACAGAACTGCATGAATCAGCCTGGCACTGATATTTCTGAGATTTTGGAAAGACCTT
chr2	82012099	82012178	ATTTAAAAGGTAGAGCTCTGTAGGTGGTACTATCCAACTGCCCGAGTTTAACAGGAAGCCTGTGCTTGTCATTCAGCAAT
chr2	82012411	82012490	AAAAGGCAATCTTTATGGGAGAATGATCTCTGTTGCTTGGATTTAGAATAGCCCCTGTAACAACACTAACCAACGACCTT
chr2	82012750	82012829	ATAATCCTGGAGCCTGAACTTTCTATGAATTAAGTTATATGCATCTCTTTTAAATTTCTACAAAAGGAGTGCAGGAGTGG
chr2	82012830	82012909	AATTCTTTAAAACAGAAAAGTTTATGCTTCACCATTTAGCCCTTAGGAAGTGGTACATCTGCAACATACATGTAACACTA
chr2	82013072	82013151	AATACACTAGAGTGTAACAAATCAGTATGTGTTGTCTCAAAACTAGAGAGAAAATTGCACGTCTAAGTTGGTCAAATTGT
chr2	82013387	82013466	TTTGTAAGATGCAAAGCTAAAATCCAGCATCTATACTGCATTAAATAACTGTAAAGTGTCTGAAAAGAAATGCAAGTGCA
chr2	82013467	82013546	GTGCTAGTCTTGACACTTGCTTGGATTTAAACTTGGGTTGTTAAAGTCTATGGCTTCTTTCAATGTACACTTGATTGTTA
chr2	82013553	82013632	AAAAGATGCCCTACCTGAGTTCCCAAATGGACTCAGCATTTCCTTTGACTATTGTTTTAGTTTGTTTGTTTTATTTTCTC
chr2	82013674	82013753	CCCCTTCATACTCCAGTCAAGTCCTCATGAATTAGACAGGATCAGCCAGAACTTGAACTTCAAAGGTTATTAATTAATCT
chr2	82013868	82013947	AAAATGTCTTCATTACTACTAATGTCTAGCTAGCTCCAGTTCATGTAATCAGTGCTTCGTGTGTGTCTGGGGAAGGGGCG
chr2	82013948	82014027	CTGCAGTTACTCACATGTACTTCTTTGAAATTGCATTGGAGCTCAGAAATCAACCTGTGTATCATTTATAAGGCACTAGG
chr2	82014028	82014107	GCATCTCTTCTATTGCTGTTGTTGTTTTGTTTTAGATGAGATCTTTATTCCTCACATAGTCTCAAAACAGTCCCCATGTC
chr2	82014169	82014248	TTTTATGTGGGTGTTTTACAGAATCCTCATAGTCGAACTTATTCATGGCACTAGAACACCTTAAAGGTCTAGATTTGTAG
chr2	82014251	82014330	ACATAAAATAGAGTGGCAGTTACCAAAAGTTAGTGAATGAAAACTAGGACTTCTTTCGTGTACACAGAGACTAAGTTTTG
chr2	82014360	82014439	AATTATGAACCTACTCTGCACAAATGTAGACTGTCAAGATTATAATTCATAGGTCACTTTAATTTACCACGGTAGCCACG
chr2	82020542	82020621	TTGGTTCTCTGTCTAAGTAATATAGATAGAGCAGTCTCCAATGTATTAGAAATGGAAACGTCATGTCCTATTCATGTGGA
chr2	82020950	82021029	CTTGTCACAATGTAAGTGAAAAGTACAAAGAACACTGTCTCATATGACAAAGCAATGGCGAGGATGGAGTATCTTATGTT
chr2	82022444	82022523	ATTCCATTGGTGCTGTATTGTGTATGAAGATAGAGGTGGGAAAATACAGTTCTATAGAAAACCAAATGAACTTTAAGTGG
chr2	82022538	82022617	ATAACTCATCAGGTCTCTGTGTAACTGATAATCCACCTGTCTTGGTACATTAATGTATGAGGAAATCATGGATATTCACA
chr2	82022664	82022743	AAAAGATGTGCACAGTTATAGAGAAGTATAGAAAGAATAACAAGCAGACAGTAATCAAAACAGAAAACCAAGCAACTGGT
chr2	82023125	82023204	TTTTCATCTTGAAATGCACTTAGAGGATTGTATACTTTTCAGCTGTGATTGAAAGCGCCAGCTCTGTGTAAAGGTCTATG
chr2	82023678	82023757	TTTGTGGTTTTGTGAATTTTAAATACATAATAGTTAAAATATCCATGTGTGCTCACAGTTCATTGAAAGGTCACCACCCA
chr2	82024037	82024116	AAAACTGTGTTCAGTTTGAATGCCGAATTATGAGCTCATGAGTAGTTTTCAGTGATGCTTGAGAAAACACTATCTTTCTG
chr2	82024478	82024557	ATCAGGATTTGCTGCAAAATGAATGACCTTAGTCCTGTCACTTCCGTAAACATCGTTAATAACTGTGATGAAATGCAATA
chr2	82025369	82025448	GGGGAGAACAGAGAATTTTCTTGACCCAATGATGATTTCAGCTCATTGGCAGCATGTACTGATTTTCAGTCTTTGTTTAC
chr2	82025460	82025539	TGATTCATTCCATGAATAATCCTCATTGCAGAAAGATGTCTAATAGTTCTTCTGTGACCCAGACTGTAATAATTACAGCC
chr2	82036992	82037071	AAAACCACTAGATCTTGGACCATTGCATTACTCACTCCATATAGTTTGAGTCACTCTGAGCCTGACAAATGCGTTAATAA
chr2	82037941	82038020	AGACTGATAAATATAATAGTGCTAGTGGTATATTCTGAAGGCATTTGCTATGCCCAATGAATATTTAGGACATCTGCTCT
chr2	82038052	82038131	TGACTTGAGTTCATAAGCTTTGTAATATTTCTAGGAGGAGCTAATTTCATGTCCATTAGCAGGAAATGGTAGTACTAGTT
chr2	82038132	82038211	AGTCTCTACTCATTCTGCTTGTTCTAATTCTCCAGTAGCACACTGACCCAGACAGAATATCAGTGATACTTAGCTAATGA
chr2	82038212	82038291	CCTGCCAAGTGAAGAAACTGGAGTAGAAATTCAGTCATGAGGAAGACTTCAAGAACAGAAGCTTATTTCTTCTCTCTAGT
chr2	82038342	82038421	CCCTTTCTATTATTTCTTTCTCACATACACAGTGTCATATTGGATGCCTGAGATCACTGAGATTATTCAAGGAAGATCAC
chr2	82039717	82039796	GTAGGGCTCAGCACTAAGTTCTTCTCTGGCCTCTCTGTCCACAAACCTTTAGTATATGTATTAAATCCTTGACCTATAAA
chr2	82040353	82040432	AAACACATTTACTTTACTCACCTTTTGAAAGCTCCAAAGGACGTACAAGTTCTCTGATTTTGACGTTTGGGATAATCTCA
chr2	82040547	82040626	AATTGTGGGTCTCAGAAGTATCCTTACTTAATAATGTGCTACACTCTTTAAGCTAGTGCAAGTATTTAGACATCCACATT
chr2	82041025	82041104	GCATAGCTGCTCTTGCATAGCCTTTGGGTTCATAAATATGCTTTTGAGCATGGCCTTTGTTTAGGAAGAATTTTACCTAC
chr2	82041111	82041190	AAAATCTGGTTGATCAAGGCCCTTACATTTTCAAAACCCTGTAGCTGTGTCTGAAGCACGTTGATGTTTTCAAGAAGAAG
chr2	82041392	82041471	AATGTAGTTATAGTATTCTAATTAATGAATCACTGAAACATGTAGACACACATGAGGAAACAAAAGCCAAACGCGTGAGA
chr2	82041848	82041927	CCCCACTGATGAGTTAGTATCACTTTTAACAGCAACTGCCTTTAAGATGGGACTCTGGATCCCACTCTAGCTTCATAGTT
chr2	82050014	82050093	TTTTCTCCCTGCTTTAATTACTCTGGAGACAATGTATGGTCAGAATTATTTAGAATGCTGACTCATTAGAACATTGGAAC
chr2	82050094	82050173	AGAACATGGTGGCTTTTGGGGCTGAAATTCAGAGGAGTTATAAACGTTATTTATGTGTAATTAAGAACCTTGGGATTCAA
chr2	82050236	82050315	AAAAGGTCAATTTCAACACTGTGCACATAATACCTTAAGACATGCAGATGTTTAGAAGATCAATTAAAGCAGAAGAGACT
chr2	82050678	82050757	GAGATAAATACGTCTGTGAATTTCTTTAACACATTACTAGCTCTGCTTTGTGAACAGAATTAAATGTGGAAGTCAGTGCA
chr2	82050779	82050858	AATCATTTGAAGCAAATTTCTTTTGTTATTAGGTGATACGTTAGGAGTCTACACTAGCAAACAGTCAAAAGATGAGTCCT
chr2	82050893	82050972	GAAAACTGTTAGTATACAATTGAGAACACTTCAGCTCACACTTTAATATCAATATTTCATGGTGAGTCACCTTCCATCCA
chr2	82050986	82051065	AAATTGGTTCTCTGAAACTCTGAGAAGATTTCTCTGAGAATAAAACATTTTACTAGATGATAGAATCCAGCTTGGGTGGG
chr2	82051084	82051163	TTTTAACCAGGTACACCTGCAGAACTATCACAGCACAATAAAATGTAAGATCTGTTTAACTACAGCCTCAATTTGTAGAA
chr2	82051164	82051243	GTAAGCTAGTGGGAAAAGAAACTAAAATATAACCAGTGTGCTGCAGTAAGACTCGGGAACCACACGTCTCTTAATCTCCA
chr2	82051339	82051418	AAAACGAAAGCAAGAATGTCTCTTTAAAGTGACAATAGAAATGATCTTTTATACCAGCTGAATTCACATGCAGATCATGG
chr2	82051704	82051783	ATCCTAGCTGGTTTCAATTTAATAATCACATTACATTTTAGGACTTCTTTGTGGCTCAAGGCTTTCTGAAACATGCAGAG
chr2	82051787	82051866	GCACAGGCCAGAAACATCACCATCTTGCCAGTGACAGGTGGTTACTGATTTAAAACACCAATGTGAAGTATCCAGTTGTT
chr2	82051933	82052012	AAGCAAGAAACAAATGAGGAAATATGAGAAATGCACAACTTGGGGAACAATTTTAGTTCAAAGTTTTCAGATAATGACAC
chr2	82052013	82052092	AGACACAAATGGAACTGTTTGTAGAAGTCAGAAATTCTAATACTCTTAGAGAATGAACTATAAGCAAGCAGAGTTAGGCT
chr2	82052169	82052248	TTTTCTATAGGTGACTTTCATGCAGCCTCTTTCACTTCATTTGCTTTATAAATTCATCAAAGTTGTACTGGTACTTTCCA
chr2	82052364	82052443	GCCATGGTTATCCAAAGGGCTTCCTTCCAGCAATTACAGACACAGCAGGACATTGCTTTGCTTAAAGGACTTGAATTTAA
chr2	82052930	82053009	ATGAGATTTTCACATATATTTGAATATTTCAGTTTGTGCAGGTGGTATGGTAGTGAGTTTTCCTTTTGTGTTCTATGGCT
chr2	82053707	82053786	CTACTTTATTGTTTGTTCGTTTATGATGATTTTCTTTCAGTAGAAATGCAGGCTGTCATATAAGCTGAAGTGCCTTTTCT
chr2	82054601	82054680	AAAATTATCGATAGAAATTACATAAGGACCAACATGATGGTCCCATCTCCAAAGGGCCATTGCTGCTTTTAGAAGAAGAT
chr2	82054810	82054889	TTTTGCTAGTTTGGTGCGTTTATGGAAATTTTGAGGAGAGAGAGTCCCTTATGAGACTGTCTGCACATCTTGCTACAGAG
chr2	82055252	82055331	ATATGCATGTCTCTGAAACTAAAATTCATATCTTCAAACCTACACAGTATGTAGAAGTGTCAGCAGATCAATTCTCAGGA
chr2	82056581	82056660	CTCAGTTTTCACTTACAGAATAGCTTATACCAACAGCTACACTGCATCATGTTACCATCTTAACAGGTCCATCAACATAT
chr2	82056785	82056864	AAACCCAAATCCATAACCAATTATTCCTCTCATTACCTAACTAGCCCTAGCAATACCATCTTAATTTCTTTCCCTATAGT
chr2	82057573	82057652	ATCATGGGATGTTTTGGAACCTAGGGGATACTCAGAAATTGTTATATGGTCTAGAAAATGGTGTTTCTTACTCATAATGT
chr2	82057721	82057800	TAACTAAATTTTATACAGAACAGGAAAATAATAGAAACTGCGGTCTTGTTGTTTCTTACCAGGAGTTAAAACTGGCTGCA
chr2	82058138	82058217	TAGGTACGTATTTAATTCTAGGCACTCTTTCTCCTTTAGTCCAGCTAAAGTTATTCTGAGCTATGATCTTTGTTGAAAGG
chr2	82058218	82058297	CAGGTCAATCTATTCTTGGCTCTTCCGTTTTGTGAAACAGCTGTGAGTCAGCACTGAGTTATGCTATTGAAAATGAAATA
chr2	82058452	82058531	TCATTTTACCTAAATGCACTGAAGTAGACTGAAGCTGTAAGAATAATGATACACAACTGCTTATTGGCATGTATAGATGC
chr2	82058538	82058617	AATCCATTCCCTGGAAGTATGTAGATATGTACGTTGATGGCCATAACATTATTTCTAGATCAATGTCTGTGGATAAAACT
chr2	82058730	82058809	TGTGAATACTATAAACATCATGGTAAGCAATTATCACATGACCAGCACATATCATTTTAATCATCTTAGCAGATGCCACC
chr2	82059323	82059402	AAAAGTAGTAGTGGGAGATACTGTTGCTTCATCTCATTGATAGTGATTGCTACGTTATCAATGTAGCCTGTCTCTGCTGA
chr2	82059575	82059654	AAGCAACTTTTAGAAGCTGGATAAACCATACCATTGTTTTCCTTATGAGGGTTACAGTATCTTATGCACTATTTGAACAA
chr2	82059859	82059938	ATACTTGGCAACCTATAGGATGTTAATCTCCTATTATCTGATACATAATTCAGGCATAGAGAAGGGTTCAATGAGTAGCT
chr2	82059939	82060018	CAGCATGTGCCAGCTAATACCAGACTCAATGATTTGGCTGGGTATCCATGTCTTTCTCATCCTGTTTTCATCTTCTACAG
chr2	82060019	82060098	AATGGAGGTCACTGTATTCCTCCTAGGTTCTCTATTATCTGGTGACTGTCTGAGTCTTTCTTCATTTGTCTTGTCCACTC
chr2	82060164	82060243	ATTTATGTATATCTGATACATATGATCACTTTCAAGTGGTGCTCTCCTGCTGTGCTAACAATGTATCAGATACATAGACC
chr2	82060294	82060373	GCTTGCTGGGACTAATGGGAAGGACAGCAGGCTTCCACACATTATTCCTCTTATTATGGAAGCTGTGACTACCTAGTAAT
chr2	82060787	82060866	AACCAATAACAAATTATTGAGAGTATCATTTTGAAATTTAAGTAGTCCTTGCTTAATGGAGTCACTGGCCTTCCAGATGA
chr2	82061603	82061682	TCTAACATTCAATATTTCTGCAATTAGTCTGACTTATTGCTATCTGCTATTTAGTGTGACACCTTGCTTGTTGAACATGT
chr2	82065040	82065119	ACTGACCATCAATATTTACTGCTTACTGTCTAACCATAATCCCAACAGAGGTTTACTAAAAGACATGAAGACATGATACT
chr2	82065339	82065418	TTCGATGATAGAATCTGGACTTTGAGAGCACCCTGGCATTTATGGTTGACAATAGCCAGCCCTCTTTCATCTATAAATGG
chr2	82066264	82066343	CTCTTTATGGTTTATTGTAACAATGTAATTCCAGATGGGCATATAAGATAGATCACAGGATAGCATCAGAAACAATGCCA
chr2	82066344	82066423	GGGAATTCCTGCATACCTTATTGGCCTATATGCACCACTCCTAAATCTATCCATCATCCAGAAGTGATTTGAATTTGAGA
chr2	82066692	82066771	GATGAGGCAGAGGATGATGATAGAATTGCAGGTGGTACACAATAGAACTCTGTTGTTGTGTGGGTATTTATTCTGATAGT
chr2	82066955	82067034	AAAATCAAAAGAAATGGGACAGACAAAACTGACGTAATGTTATGATGCTTGCTGCTAAGAGAAGGAAGCTGCACTGCTTT
chr2	82067108	82067187	ATATCTGCTTGTATTCTCACCTCCTAAAATGGTTTCATTGTGGATACATCTAACATTGACACTCTAACATTCCTAGAGTG
chr2	82067224	82067303	AAAACACCTGGATAGGAAATAAAAGACACCTCAGCATAGTCTATGGATAATACAGCGATACAAAAGCTGCCAAGTTACTA
chr2	82067304	82067383	ACACACAAACTGCATGTTTCCCACTCCCTTTCTCTCTCTCTTTCAAAGAAAGAATTAAATCAAGATACAACAACAGTTAG
chr2	82067394	82067473	AAAATACGTATATATAAGGAATACACATACAGCTGCCCACCCACAAAACCACTAACAAAACTCTAAACACACAGGGAACA
chr2	82069935	82070014	AGCCCATTGTAGCATCTCACCAGACCTAGTCTCAGTTTCGATAAAGGTGTTTATTTTGAAGAGTTTTCCTCTTAGACATG
chr2	82070015	82070094	TGTTTGCTACATCCTACATCTTCTTAGTCTTTTCCTACTCCCACTGGTTCAAGATCATTTTGTTACCCCTGCCTAGTCTG
chr2	82070366	82070445	ATTTCTAAAACTTACGTGCTTAAACAGTTATGGATCATGTCAGTGTTTCTCATATTCCCTTCCTTTCTGGTCAATTTCTC
chr2	82070506	82070585	TTTTGTCTCACACTATTGGCAGCAGGTTTAACTAAATGGAGATTTAGCTTTCTTGTTCAGATTGACCTGTCTGAGAACAG
chr2	82070595	82070674	TTTTAGATTCTTGGTCACATTATTTCACATTGTCAGCCTTTCTTCTGTAGCTCCCTATCAGGCAAGTTTCACAAATATGA
chr2	82070675	82070754	AAGAGATACAAAAGGATAAAACTTGAATCTCTGACAATCAGCCTGAAACCCTTGTTTGAAGAGACATAGCTAGCATCATG
chr2	82070907	82070986	TCTAAATCCTGGATTTGTTCACACTATCTAGCTTAGCATATGTGTAAACACATGTATAATCGGACTTTAAAGTCACCTGG
chr2	82071113	82071192	AAAATCTGTGTGTAAGGTGTTGTTCTGAAGTCTGAATTCATGAGAGTTCTTTGCAAATGCAGTTACTAGAATAGACCTGT
chr2	82071320	82071399	CACAGGGCCGCGTTGGCCTCACACAGCATCAAGTAGAACTGAATCTTGTATCTCTAAGGCCTGATCATAAATTTCAGTAT
chr2	82071488	82071567	ACTCAAAATGCATACATTCTGTACCCTGCCTGTCATTAACCATTTCTTGGATTCATAAATCTAGGAGGTTAGCTCTACAC
chr2	82071568	82071647	TAGGACACATTTGGAGAAAGAAGTTTCCAGGCATGTCAAGAGTTTGAGTCTGAAATAATTAAACTGGGAATATAGAAGGC
chr2	82071731	82071810	ATGAGTCATGTCAATGTTTGTAATATGTCATAGAAAGGTAGCTGTATGTAGGTATTGTCAAGAATGGACATTTGCTCACA
chr2	82071883	82071962	AACATTATTTCTTTATCACTGGCTCAATTTGTGCTAGACTTTGAACAAATAGAAAGTGCTCTGTTAAAATGTGTAGGGTG
chr2	82072001	82072080	AAAACCTCTGCTCTCAAAGTGCTCACATTCATGCAGAAATGTTCATTGAGGATGTCCAGTTATAACATCTTCCTTTACAT
chr2	82072138	82072217	AAAATGAAATGTTCTTTCTTTAAGGTTGGACTTCAAGTGTTCCCTTTATATATGTGGGGAGGTAATTATCCTTGGGCCAT
chr2	82072509	82072588	TCACTTCCTGCCATCACATCTGGTAGACATTTTAAAATTTGTGTTCAAGTTAAATATAAAATGACTATGCCAACCAAAGT
chr2	82072589	82072668	GTTCTTTTGGTTTGAGCATATATGAGGAGTTATGTCCTTTTCCAGTTATTCAGTTATATTCCGTACCTTCTGCTGTGGGA
chr2	82072810	82072889	TGCTTGGGCAATAATAATGCATGTGTTTCACATGTCTATGCCAAATAAATAATAATAAAGTCACTCCATATTGTGCATGA
chr2	82073106	82073185	TTTACAACCTTAAACTCAACCAAACTATGTATCTTTTACTCTGTAGTAGGACAGTACAGATAGGAAAAGAGTGAGGAGGG
chr2	82073187	82073266	GGCAGATGCAGAGACTGCATTGACCTTGGAGAAGTAGTTGTATCTGAGTGGTGAGACTTGCTGGTCATTTCAGTTTTCTC
chr2	82073763	82073842	AAAAGAAATCTCTGCAGAAAACCATTTGAGCATTGACTCAACCACTAGGAAAGCTGATTCCACTACACTATATCCTATGT
chr2	82074032	82074111	AGGAAACAGCACATGCTGAAACACTTAACCAATCATTTGAATTCATAAAATCATACATAAGAATTTACCATGCTGCTAGA
chr2	82074156	82074235	TGAGTAAGTTAATTGATGGAGTGTGTGTCCTATTCATTCATAGATCTTAACATATGATTAGTCACTTAAAGCCCCACCTC
chr2	82074390	82074469	CCTGTATTGTGGTATTGTGTATGTGTAGAGGCCAAAAGTAGACAAGAGATTTGATAAGTCTTCATCTTCATATATCCACC
chr2	82074792	82074871	CGACAATCATCCCTTTATCTCCAAATCTCAGTGTCTAGGAGCATGTTGTAGTAGCATAGGGGAAATGAATATGTGATTAT
chr2	82075009	82075088	TTTGGGGACATGGGGAAATTGGAGTGGAGAAGAAATGGAAATGACAAATGCAGAACCCTTGTATGAAATTCTAAAATGGT
chr2	82075099	82075178	AAAATGAGGCAGTGTTTCACTCTGAAAGATGTACTTGTGTCTGGCAACAATAAGTAAGGTCTCAAAGTTATAGGCAAAGC
chr2	82075206	82075285	TAATCACACATCTGACTCTATTCTCCATCCTCTGGAAGGTAGAGTTGTAAATCAATCTTTATTCACAATAAGCATCATGG
chr2	82075527	82075606	TGAAAATATCCATTTGCATATATAATTGGCAGTACATATCTCTTCTTAAAGGCCACATTTCAGATGTTCACCAAAGAGGA
chr2	82075610	82075689	TATAGTAGCTAAGAATTAGCTGTTTACAGCAGAACCAAACTACTTTTGGAAGCTGTATTTTAATGTTGGCAAAGATTGGA
chr2	82075856	82075935	TTCTAGTTCTAATTGTTATATTAAAGTTGACAACAGTTGGGTCAAAGTAAACTCAAGGGAGTGCTCATTGTATGTTTCCC
chr2	82076012	82076091	TTTTACTGTGAGCTTTGTGACAAGCAGTATTATAAGCATCAGGAATTTGACAATCACATTAACTCATATGACCACGCCCA
chr2	82077159	82077238	CCCCTGTTGTGTAGTCAATCCCTGATTCCACAACCAAAGGCAACTGTTTAGATAGAATAAACCCTCTTCTTACATCAGAA
chr2	82077481	82077560	ATAGGACAAAATCAATAATTTTGTCCAAAAGTACAAGGTCACTTATGTAAGCCTAAGAACATTTCTGTTCCCAGTCTCAT
chr2	82077639	82077718	ACCCAATGCTAGACACAGGATTCTCAGGCTATGACAACTAGAGAATCCTTGTAGCATTCAGATATCTACCTTATCCTAAA
chr2	82077946	82078025	TCTATCCATGTAACCTAAGAGAAGTCAGAATGGATTTGACTTATCATTTAATGACTTGGAGAATCCCACTTCACCATAAT
chr2	82078132	82078211	TATGAGCAAAACCTTAGATAACGATAAGGAACCTGGAAACGTTTAAGTCTACATTCTCACTGTATTACTTTGTTGTGAGA
chr2	82078212	82078291	CAATGGCTTACCAATGACAGTGTCTTCATAGAGAGGGAACCTCATCTCTCAACAAGATATCAAGCCAATAGATGCATTAG
chr2	82078438	82078517	CCCCATGGTCAAGCCTGTTCAAGAACTAAGAAAGATGACTCGTGGAATTCACAAATTAAAGGCACAAGAGAAATCAATAC
chr2	82078518	82078597	TGTGGGCTATCAGACAGTTAAAGTGTAGACAACATGGAAATAGCTATTTGAGGAGGTTCCATAATCTAAGCTTTCTGTTC
chr2	82078975	82079054	AATGATATTTCAACATTATTTCTCTTTGACTGCTGCTACTGAGTCTTTCCCTCTTGAAGTGGTCATTATTTTCTGAATGG
chr2	82079073	82079152	TAGGATGGATAATCATCTTAGCATTCAGCTATTTGGTATTTATTTCTTTCCTTACAATCTGATTTTCTTTGTGCCTGCCC
chr2	82079158	82079237	AAAATTCCAAGCGCCCTGCTTTTCTTCTTCTAGCCTGAATCATATCCCTATTTTGGTACAGAATCATTTAAGTCCAAATT
chr2	82079238	82079317	TTCCACAACTGTGCTATTAATCTGTTGAGGGTAGTTCATTCTAGAAGACAATGAAAGGTCAAATATGATTCCAATACACA
chr2	82079318	82079397	ATTGGATGTTATTCCTTATGAGATTGAGAAGAATCTAATAAGGGGAAACTATCCCCATAGCCTACTTCCTGTGGTAAAGT
chr2	82079488	82079567	CCCCAACTCTTATATCTTACCTGTAGCCACTTAGGCCAAAAGGGCTATCACTTCATATCAGTTTCTGGAGCCCATTGCAA
chr2	82079662	82079741	GAGGGTTTCCCCACCTTTCCCACAAATATTGTACTGGAAGCTCCATCCTTAAGCTGTGGTCCTTAGGGAGATTATAGTCA
chr2	82079742	82079821	CTGAGATCTGGTGGTGTTAGGTTTCTTCAAATGGCACTGAATGCCAAGACAATGTCCTGTGATTACCACTCTATTTTCTT
chr2	82079872	82079951	TGTGAAGAATTTTCTTTGATCAGTAGGACAGATAGTAGATTATTCTGTGCTTGAGTCTCACAGACACAAATATCCAAACA
chr2	82080867	82080946	TTGCTTGATATAAGAAATCATAGAGTTCTTTTAAGGACTGGTATATATTCCAATACCCTGTCACTCTCACTGTGTACCCA
chr2	82081224	82081303	ATATGTAACAAATGCATAATGAGGAGCTTAGTTATGTAAGTACCTCACACTTATTCTGTTACCAACTGCTGATATGGACG
chr2	82081604	82081683	TTTTCCTCTAAGCAATTTGACCTATTCATCTGCTGTTCAAGTCAAGTCATACTAAGTCTGCCCACTCCCCTGTCTACCTA
chr2	82082015	82082094	ACTGCTTCTTCAGTGACACTCGAGAAAGAAATTATTTCTTAATATCTGTGTGCCAGCATATAAAATTAATGGTGAACTGA
chr2	82083266	82083345	TGGACAAAGAAACAAAGAAAATGAATTGTCACTTAAGTTTAGAATCTTTAGATTCATCAGAGAGAGCTGATTGGTCCTGG
chr2	82084389	82084468	AAAATTCTCTGGGTCTACTTCACCCTCTGCAGATTCGAAACTGACTCAAGGCCAAATTGTTTTCATAAAAGAGTATATTG
chr2	82084537	82084616	CTACTTAAATATTCCATCCATTCAGCCTGAAACATTCTCTTTACCCTCCAATGTGATTCAGCAGGAAGAAAATTTGAAAA
chr2	82085599	82085678	TTTTATAATTTGGGCTTGGAGATTATTTCAGTTGTATATCTCTCTTTGGCTAGCAAGATCTCTCAGTGGGTAAAGGCATT
chr2	82085831	82085910	ATAAAACTTAATATAGACTCTTACCAGAAATTTTGAGGAGCCCTAAGTTGGAGCACTACATTTTGTCAGTGAATCTGAGG
chr2	82086039	82086118	GCTATAAATCTAGTCAGCTTCCTGAAAGAGGAAGATAGAGAAGAGGGAGAAAGAAAAGAATGTGTTTTGTTAAGTGGTCA
chr2	82088537	82088616	TTTACATTGACCCAGGAACATCAACAGAGGATGATCATTTCATTTGAGAATTTATATTCCTTGGGATTCCCTATAGAAAC
chr2	82088846	82088925	TTTAGAGCTTATTTTCTTTCCTCAAATAAAATAAACAATGGGTTCTAGTATTGCTATATCCTTTACAGGGCTCCAGAGGC
chr2	82088926	82089005	TTGCACCTGAATGCCAATTTTGAAACACAAATACAAAGACACAGAAAAGAAAATCTGGGTATGGTTTAGCTTTAACTCTC
chr2	82089680	82089759	AAAACTGCACCTGAGGTAAAAGGCCCTGTGCCTTTGTTTCTGGAACTTTTCTAAGTGGGTCATTCTTCTTACTATGTTTG
chr2	82089955	82090034	TTAAAACAATATTATCAACACCAAACCTGGGCCAGAAGGGAAGGTTTCGCCATTTCTTATTTGAACATAGACTTGACTCA
chr2	82090035	82090114	TGTAGAATGGAGGATGGAAGACCTTGCAATTTCTTTATGAGTTTGAACATAAGATAATCATGCCATGTCAAACAAAACAC
chr2	82091635	82091714	AAGTACAAACTTGCTTGTTCGATTGAAAGTGTGCAGACAATAATATAAAGTTCTTTGTAGCTGTTTGGAAACTTAAAGCC
chr2	82092235	82092314	TTGTAAGTTATAGTTACCTTTACCAGTCATATGGACATGAGTTTGTCAAATCTTCAGTCACAGAGTTGTACACTAGTGAC
chr2	82092445	82092524	TAGGAAGGATTACATGTGTACATCTACCTACAATATGCATTAACATAAATGTAAGAAGCCAGTTGAACCTGATTCTGTGT
chr2	82092526	82092605	TGTCCTCAAAGTTGGTGAAGTTACATGATGCTGTACGAATTAATTTACAAGTTAAGTCTGTGACCAATAAGAGTTTAACA
chr2	82093923	82094002	AATGCACATTTCACTAAAACTCCAAAATTACCGTGTAATCTCAGCTTATAAAAGTATATTTTGCATCAGTCAAGGCCTGT
chr2	82095614	82095693	TTTTCTGTAGAATATTTTATATAATTCTCCATGAAGAGGCCATTTGGGTACAAAACGTTGACTGGGAAGTAATGATTGGA
chr2	82095829	82095908	ACTTTATAACACACATTTAAGTTTCAGCCAGAGTTTCATGATAGATGTTGGATTTAGAAACACAAGGTTCCACCAATAGT
chr2	82095954	82096033	CTGAACTCGCTACTACTGACAGACTCAGGAACCAGGATAATCATTGTCTTCTGCTGTGTGCCAACTACTGACACCTGTAG
chr2	82096034	82096113	GAGGCAATGAACACTTCCAATCCAAAGAGTATAGAAATGATCCTGGTTAAACTAAACAGGGCACAGAAAGAAACCATAAA
chr2	82096361	82096440	ATCCTTTGTAGTGCTCCTGGAAGTGGCCCCATGTTCAAGTCAACGACTGTTACCGTGAGAGAAAATCTCAATGATGTTTC
chr2	82096645	82096724	GAAGCTAGAATCCTGCTCAGCTGCAGCCTTCTCGGAATACAGCGATGAATCCTCTATGGAGAAAGAATTTAGCAGGAAAA
chr2	82096800	82096879	GTAACTCTCCTCCACCCGAGGCCATGTGTACTGACAAAGCAACTGCTCAAACTGAAGAGAGGAAAATCACTTCTAATGAA
chr2	82096880	82096959	AACAACACACTGTTAACTTCTTCGTTTTGCCAGCTTCAACATTACATCCCTACATGTTCTGAGGCAGATACTTGCCAAAA
chr2	82097207	82097286	AAAAGGCCAGATCTATGTAAGAGACAATGTGACCCATTTGTACCTGTACTTAACAAACTTGGATCCACAGTGCTTCAGTG
chr2	82097287	82097366	GCCATCAGAAATGCTTGCTTATACAACTACAGAGCCATCAATATCTTATAGCTGTAATCCACTCTGTTTTGACTTCAAGT
chr2	82097394	82097473	AAAATAAGCTAACTTTAAATGACCTTTTCTCTGAACAGAAGGAGGACTGTTGTAAGGGAGCACATGCTGACTGCAAAGAT
chr2	82098052	82098131	TGCAACAGTTGTAAATGAACAAGCAAAGCCACTAGTGATACATTCTGTGAAACAAAATTTAACATATGTCAGAACTTACT
chr2	82098138	82098217	GGAAAGCCAGAACATCCAGATATCAAGAGGATGATGGGAGCTTGGCTTCTCAAAGTAATGTGAAAGGCCCAACTCAGAAT
chr2	82098218	82098297	CAGCCTGTTAAAAGAGGTTATAGTTCTCTCACAAATGACTCAGAAAGAATTCATCGGAAACGCAGACAGCATTCATGTTC
chr2	82100646	82100725	TCACACATGTAATATATTTACCAATCAGGTAGCAATGACTATCGATATTTTCTTGACCTCTTTTCAGGTTTAAAGCAGCC
chr2	82101571	82101650	TTGTCTCTCACCATGTTATCATTTCTGTTTTCATTCCCGAATGATGTGGCTTTCTTACTGTTTAAGTCGTTGTTAAATTA
chr2	82102100	82102179	AAACTTTCAGGAATAGAGAATGGCTCATCTCAATAAGAGCACTATAGGATGTTCCCTTGATACCTTAAAGCAGAAATCTT
chr2	82102864	82102943	AAAACACCTATAATTTCTTGTTCCATGGATGTTAGACTAGTATTTTCTCCAAATTCCTTTGTTGGTGGTGGTCTACTTGC
chr2	82107773	82107852	AAAACCAATTGCTGCATCAGTGTAGCAACCAGGAAAGCAAAATGTAACTTTACTCTGAAAACTTTGTAACAAAATCCTAA
chr2	82108461	82108540	AAAAGGAAATAAAATCCCAACGAGCCAGTGATTAAGCACACTCAGAAAGCCCACAAATAAAGCTTCGCTTCGCTGGTTTT
chr2	82109629	82109708	TTTCCAAAACACAACACAAATATGAGAAAATACTGATGAGGTAGGCATAGCATTTGATTGAATATTACTCACAGGTTTGC
chr2	82109844	82109923	ATTTAAAGCCTCATGTGTAAATTTTAATTCTTGCAATTGATCCATGAACATTAGGCTTTCATGTTAGCTGAGTACCACAC
chr2	82109960	82110039	AAGAATGTTCACATTCTATCTGCAGTAACTAGGTGCATGAAGTTTCATTTCCATCTAAAACTGTGGTTTTATTTCACTCT
chr2	82110476	82110555	TCTTTTACCTGAAGCAATTTCTTACTTTGACAGCTGGTCTTAACATAAAACTGTACTGTGAATGAGTAGAGAATGTAAGC
chr2	82110668	82110747	AGTGTTCCAACTTTGCTATAAATCTCTGGCACCTCCAATTGAGACAGTGTAAGAAATAATATGATTGAAAATCCGTATAC
chr2	82110748	82110827	CTATGTGTCAACAGTCAGCCCATTGCTTCTGTAGAGGCAGAAAAGAGATTTAAATGAAGACCATTATAGATACAGTGACT
chr2	82111452	82111531	ATAATGAGGATATGGACATGCTGTACTACTCCATGAGCAAAGGTTATCTGAAGTTCAATAATCTTATAAGATACCAGCGT
chr2	82111628	82111707	TAGGTTTTCCAAGATCAAATGTTAAATAAGTAGTAAAGTGAGTGTGTGGGTGTATGTGTGTTTATATTTCATCGTGTGCA
chr2	82112135	82112214	TTGGTAAGGTGGTCCTTAGGGTCATTGTGATGTGTCCTAAAAGATGCTTATTGGGTTCTGATGACAATTTCATTGCTTAT
chr2	82112241	82112320	TGATAAAACACCTTTGCCATTATATATAGACTCATAACAGGTTCAACATGTAGTGTTACACAGTAACAGACAATGAGCCC
chr2	82112342	82112421	CGGTTTTCTAATTTTATACTGATTATTACAGTCGCTGCACACAGTAACTAAAGCTGAATAGCATATTTCAGTCTCCTTGC
chr2	82112494	82112573	TTTCTGGATCCCAGACAATAAGTCTGTAAAAGAGAGTTTGTTTCATTTGATTGTGAGTCATGAAACCATAACAAATAGCT
chr2	82112677	82112756	ATTAAATGCCAATTTGTAGCAATCAAGCTTCTTTTGTTGATAGAGCAAATGGAGTACACAATTTAGCTGAAATCAAAAGG
chr2	82112757	82112836	TCTTCATTACTTATATGATTGGAGGTCCCACACACAAGATTATCTCAGGCTATGCTGGACCTAGGGAATGGGTAATTGCT
chr2	82112997	82113076	AAAAGTATGATAACATTCATCAGTACAGAAAATATAAGTGCTGGGCTTGAGAAAAGGGCCTGAATTCCTCATTTTAATGT
chr2	82113080	82113159	TTTTGTTTTGATTTGTCTGTGTTCCTCTTACTGTGGCTAGTCATATATAAAGAAATCATATTGCTGCATCATTGGCAGTT
chr2	82113203	82113282	GCTGTGACCCAGTGAATAGCGGAGTGCTCTTGGTACCTTACTTCCAGCATAGAAGCAATAGAAGTTCTCTCTTGAACTCA
chr2	82113324	82113403	AAAATTGAAGCATTTGGAGCATTTGACAGTTCTAGAATTTTCCTAACTCCTGACTTCCACAAATGAGTATGAGCATTGAT
chr2	82114386	82114465	AAGTCTTAACTGAAGCTGCTGAAATAACTTTTCAGCCATCAAGTCAAGTGCACGTTTTCTTCTGTACTTCTCCAGAAAGG
chr2	82114466	82114545	TCTGAGACCCAGATTTGCAATGAATTCCCTTCAATATTTGACACATTTTGACTGCTCTATGATAACATTTCACTATTAGA
chr2	82114622	82114701	TTTTGATTGGTACCGGCTTTTCTGAATATATAAGGGCAGTGGAGAAAACTCCCAAAGGATGATTAATTCTAGGAAAATAT
chr2	82115457	82115536	GAACATCATGAGGCCCCTCATGAGAGGCTCGCAAACTCAAAAGGCAATCGCCAAATACCTCAGATCTATTTCTTTTCAAA
chr2	82115639	82115718	AATTTCTTTGGAAAATATTATCAATAACTTTTGCTCCCTTCCGTGTGGACAAATAGTAAACTCATTAGTGGTAGCAGAGA
chr2	82115719	82115798	ATAGACTAATGGTGTTCTAGAGTTTGGAGTCAGGTGTGTAGCGTAGCTTCAGAAGAAGCAACAATGGTAACTTAAATGAT
chr2	82115806	82115885	TGGGTTATACCTCCTGCCCTTCTGGAATCTTTAGCAGAAAATATGAATAAAGTATACATTTGTCTTGAAGTTTACTTGGC
chr2	82116174	82116253	AAGAAACAAGAAATTTTGAACTGGAATTACATTTACAACAGAGAGCACAGCAATTCTTTCTTGAAGACTTGATGGACGTT
chr2	82116254	82116333	TAAAATACCCGTCTTCCTGAAAGACCACGAATGATAGGACTCTGATGAACTAAGACACTGAAAATCTCATAGGATTTGTT
chr2	82116334	82116413	TTAGATTCAACCACACATTACCAGTGCTTTCTATGAACTGATGCTTCCTGAAGGGCAAAGTGTTCTTCTTTTAGTCCATT
chr2	82116747	82116826	ATTGCCTGAGCTGATGATATGTCACTCCTGGCACTCTTGGTCAGGAGCTCTCCCACCAATAAATACGACTGTGTTTATTA
chr2	82117060	82117139	TAGTTTATTTAATCATTTCTTAAAGTTTCCATGGGGTTACATCACTGAATACCTCACACTAAGGCCTATACTGCATCACT
chr2	82117524	82117603	CTAGAATTAGAGGCATCGGACATTCAAATCATTATATTACAATTGGTAATATTTAGGTCATCAGTGTGATGTGCACCTGC
chr2	82117979	82118058	AATGCTCAGTAATGTGGGATAATGGTTTCATAGCTCAACTGAGGCTCTCCTTTTATACCAATGGTATTCCTGTGTGAATA
chr2	82118564	82118643	AAATTAGAAGTAGAAAATAAACTGAGGAATATCAGCTAAGATTCAGAAGTCTCCTAGGAAAGATTCTTGCAGATGCAGCT
chr2	82119126	82119205	TTTTAATGAGAAGTCATTAACTTGATTTGATGTGGGGTGTCTTTGGCACTCTCTATATATGTAGCTGCACCTCTCCTACT
chr2	82119513	82119592	CCCCATCAAGCTACCACCAATTAATAATTCAAGGCTACTCTGCATTCTATTCCTTTCTATTGGGTACTATTCCAATACCA
chr2	82120087	82120166	AAAACCCCACATATTTGAGAAGTTTTGGCACGGAGTCCAGAGCCTTAAGAATTCAAAATCATGTTCAGCATGAGATTCAT
chr2	82120765	82120844	ATAGGAAAGAGACCTCAAGTACATAATGTATAGCTGGTTAGTTAGGGTTCATTTTCAGTCATACTTTTCATGAGTGATGG
chr2	82121970	82122049	TAGCAATTATTTGATAATTCTTTATATAATGTAGCTGGGTTTTCTGTGTTTGTGATGTAGTTGTGTGCATGTCTTCACGC
chr2	82122504	82122583	AAAATTCCTAAGCCGGATTTGCTAAAACAACATTGTCCAGGTTGGGTATATGAAGTTTATTGAACCTTATTCCCAGAGAC
chr2	82122755	82122834	TGAACGATGCTTCATCAGAAAAGAACTTAGTACTAAATCTGTGAATTTCAGTAGTATTTGCCTTTCATAAAAGCAGGTGA
chr2	82122835	82122914	TAATGGACTTTAAGTTGTTCTTCACTTCCTTTTATATGTGCAACTTCTCAAGTGCACCATTACTGGGTAACCACTTAGTG
chr2	82123136	82123215	CCCTACTGTAACACTGTTGTTTGACAACCTCCATCCAGGTCACTTGTCTCATTCACAGAGTCTTATCTTGTGGTATTATG
chr2	82123700	82123779	TTTTAATGATAGAAAACTAGGTACATTGTCAAAATGATTTTAATGTGACAGACAGCCCCAAGAGAGAGGGACTTGCTTAC
chr2	82124651	82124730	GTTCACCATTGGAGGATCTTTGCTGCTAAGTTTCAGATGTTAGTGTATGACCTAGGTACCCTCAGAGTTCTTAGGGAAGT
chr2	82124825	82124904	TTCACAATCTGGATGCGTAACATCTCAGAAAGCCTTAGTAATACATGAAGAACCACAGATGACAAAGGGATTCTGAAAGG
chr2	82139246	82139325	ATGGGTTTGACATGTATTAAGAATACAGTGAAAGAATGTAATTGCCTAAGAAATTGGCCTGTTAAGAGAAATTGACCACA
chr2	82139343	82139422	TATCATATATCCTCATATCAGAGTCATGACTGTGTCTTAGATGTATAGCAACATCATCACCCTATGATGACCTCAACATT
chr2	82139429	82139508	TATTACACTAACGAAATTCAAAGATATTGATGGATATAAACCTGCAAGGTCAGTGACAGGGAATTTAACTTCTACATGGC
chr2	82139864	82139943	AACAGCAAGTTAGTGTCAGTGCCTCTTTACAGTATAAAGAAGATTTAGAATATGATAATGTTGGCAATTGGCACAAATTG
chr2	82141437	82141516	CTAATGAAAGTGTGCTTGCTATGTCCTTTAAAGTTGTTATTAGTTATTATTCCAATTAATGGGATCACGTGGCCATTTCC
chr2	82147640	82147719	AAAAGCATGGCTGAAATCAATGTTTCCTAGAGAAACTGATGTATTACTGGTGAATTTTGTTGGTTGTTTACCCAGATGGT
chr2	82147752	82147831	TCTGCTTGGCTTGAAATCATCTCATTGACTATTATTGATAGTTACTTTAATTGTCCAACCTACTTCCTCATGAAAAGTGG
chr2	82148018	82148097	AATTAAATCTACTCATGTAGATTAGCTCTTGTGTGCTATACAATGAGATTGCATCCCATAAAAGAGTAATTGGGCTCAGT
chr2	82148109	82148188	CTGTCTGTAATCACTGGCTGTGGAATGCCACACCAGAGCCATTCTGGGATCTAGATCCATTCAAAGTTAGCTCAAATCAT
chr2	82148189	82148268	TTAATCTGAAACAGATCTTTAAACACTTACATGTAAAGCACTTACGTGTTATTCCATTGTTGGCATCAAGCTCATGGGTA
chr2	82148452	82148531	ATGAAATATATCGCAGCAATAGTATCAATATGACTATGCTGCTCTTGTAATTGCTTAATTATCCTCTCTACCCAACACCC
chr2	82148532	82148611	TGATTATGTGTGATAGATATTAGTCATTCTAGATGTTCCGTGCCCCACAGACACTGATGTGTACATGGTTGAAGACCCAA
chr2	82149519	82149598	TGAATCACCCTTGTCACCATCATTAACTATGTATCAATTCACTTTGAAAGATGATAGTCCACCTTAATTATTGTCCTGGT
chr2	82149602	82149681	TAATGACATTTATTGAATGATCAGCTACATTCAAAGATATTCCATTATTCCAATAAGGACCTCACTCCTTCTGGCTGTTC
chr2	82149762	82149841	AGACATTTTATGATGTGGACTATGAATACTGTGTGCTTCTGATAAAGTGGAAACATTTACATTGCATTTTACTGTCTCCT
chr2	82150165	82150244	AAAAGAATAATTTATATTGGAGTCACTCACAGCTTATGAGATAATTCTAGAACTCTGGAAAGGCCCACAGGGTTTTCTAT
chr2	82151009	82151088	GGTAAGACGGCTGTCTTAGTCTTGTTTTAACAGGTGTATCCCAGTAGCTTCATAGAGCAGAGAAGCCAGAGCCAATTGTT
chr2	82151089	82151168	TGCCATTGTGCATAGGTTGAAGGTTGAGCAATAAGAAGACAGTGTATGTATATGTGCTGCCCTCATAAGAAATTCATGAT
chr2	82151690	82151769	AAAGGAAATAAATGAACCCCTGAAGTCCTTTCTTCTATTTACTTGATTGCATGTACGCTACATCTCATTTTAACTTGTGT
chr2	82151913	82151992	ACAGCAAAATTTTGTGCTGATAATTTTACATATGATGTAATGAGTTTTCATCAAGATCATGTCCCATTCCCTCCTATCCT
chr2	82151993	82152072	GTGTCTTTCCTATTTTCCTCTAGCAATTTATTTCCAAATTCATATGCTCTCTTAAGCCTGTTGAGTTCATCTAGCCTAGT
chr2	82152999	82153078	TAGAGATAGACTATTAACATTTTGCCCTACCTGTAGGCATAAAACTTAAATTTATTGTCACTTGCATATGCTGCTCTGTG
chr2	82153134	82153213	AAAATGTCATTCAAATGGACTTATGCAGCTGTTTCTACAAATGACTATCTCAGATGATTCAGCACTCTGGGACAATTGTT
chr2	82153291	82153370	AAAACCTCGCCTTTCACTGAGCATCTGTTGTTTGACATCTTGAGAGGATTTAAGAAGCCTGCTGTCTGATTCAAACTGCT
chr2	82153445	82153524	CCCCAAATAATTTCATCCAACAAAACAGCCACAGCTGCAATGAACTCATATCTGTCCACTTATTAGCAAACTTCTAAGAC
chr2	82153525	82153604	CTAAATTTGTGGTGATTTTGTTTTCCTCTTCATGGTTTTGTTCCAGGCAGACAGTTCTGTGTTGAATAGGGTAGTCTATA
chr2	82153605	82153684	TTTAAACTGTCATTTTCTCTTGTCATTGCCCTCTTTACCATAAGAGAGCTTCAGCTACAGTTACATTTTCTTTTCAACAG
chr2	82156983	82157062	CCTAAACTTTTATTTAAATGAAGATTCTAAACCTAGTGAAGTTGACAGCCTAGAGACCATCACTGCCAACAACTATCACA
chr2	82157213	82157292	AACTCATCAATTCATGTCTATCAGATCATTCCCTAATTGCCAGGGACTACATTTTGGTACTTTTATGAATTGTATTCCTC
chr2	82157293	82157372	GGGGCTATGTGTGCATATGGCTTACTTATTGACAGAACCTTTTATTTACTGAAGAGCCTTTAGACATTTGCACTGTGTTC
chr2	82157373	82157452	TGAGTCCAACATTAAACCTATGTTCATTGTACCAACTTTGAGACAGGGCAAAAGTTTTAATGATGAAGCAAGCAAATGTA
chr2	82157469	82157548	CACTTCTGAAAACAGAAGACCTTGACAGACTTGAACATGGGAGCAAAGTCAAGGCTCTTGTTTCCAGGCTAAAGGGTTTC
chr2	82157688	82157767	AAATTTAAATCTATGTTTAACCAAATCACTGAGGACAGTAGATTGGTCAATTTGAAACATCAAAATGCTGGTCCCTTAGG
chr2	82157789	82157868	CCATTCGGCCCATGTGTGACCTCGTCTTAGAACTAGGTAATTAGATGTTCTCCCCGAAGTAATCCTTGAGCAACAACAAT
chr2	82157972	82158051	TTGCATGCTGTCATATGTACTTCTGTATTCTAACATGTAAAGTTGTAAATTTGGGATGAGACTAAAATGTGAAGGAGTGC
chr2	82158611	82158690	TCACAAAAGTATGTTTAGATTAAAAGACATGCAACAAACTTGGAGAAAGGTTACCATAAACCATGACTATAGCACTCTCA
chr2	82158691	82158770	AAAATTTTGAAGCAACTGCACAGCCTCCAGAGTCCTATGCAACATGTTTATTTTAACATCTGCTCTGTGAACATAATGTC
chr2	82158846	82158925	TTTTACGGTCTCTGGGACAGAGACAGGAAAGAAGTCAGAGGAGTACTCATTGGGTAGTTGTCAGATTGATTGTGCTTAGA
chr2	82158926	82159005	TACTAGTGGAACTCACAACACAGCAGAGCATCTAATCACAGTAACACCCTGATGTCTCTCAAACCTAGAAACTAAGAAAT
chr2	82159073	82159152	AGATTTCTCTACAGGTGTCTGAAATAATTTCCACCTGGCTAGTATTTCCATACGTCAAGCAATTTCTAAGTAAATAAGCA
chr2	82159153	82159232	GCACATTGATATGTTTATTTTGCATAGCCAGCAGACATCTAGTTTAACCAGCAGACTTTCACACCAAGTACAGAAAAGGA
chr2	82159233	82159312	AACTATTGCATTGCCCTTTTCAATATATACTGAAAGTGAGTTGCTTTAGTCTATGTGGTTGCACTATTCTCAGTAACTAC
chr2	82159939	82160018	TTTTATCCTATGAAGTTGTTACAATTGGCAGAAATATTAAAGGATGGAGGCTGTAAATTCATCATGGTGGCAGTTTATGT
chr2	82160019	82160098	CTATGCTGCAGACATTCCAGAATGAACTGATGCACAAAGAGTTCACCTCTGCCCTCCTCCTCTACACTAACATCTAACAT
chr2	82162786	82162865	TTTTCCATCTTGTTTGTGTTTTCTTGATTTCTTGCCATCCAGAATCTGTCATACCAATAGTGTCAAGTATTTTGAACTGT
chr2	82162870	82162949	TAAAGTGTTGTGGTAAGTCCTATGAAAACACTGAGTTCTTCTAGGTAATAGGTGAGTATAATATGCATATGTGGTCTCCT
chr2	82163336	82163415	AAAAGAACTTCACTTCATCTCCGTCAAGACACAAGGACTAATTGACAGAGATACTGGTACAGGGAAGAATAGGCTCAGGA
chr2	82163470	82163549	TTTTGATTCTAGCTGCACATGGAAGAAAGTATAGAGGTCATGGGAATCTAAAAGACAAAAGAAATCTGTGACCTAAAACC
chr2	82163644	82163723	ATTGTGTTGTTGTTGTTTAGGTCTTAAGTGTCTTTTGCAGATAGTGTTGTGTTACAATATCAAAAGTTTAGACAAGCCAG
chr2	82163724	82163803	TGGACAGACATCACTAGATTCTGAGTAGAATAAAGAATGTATACAACCAATTAAACCAATAAGACCACTCCAGCCCACAC
chr2	82163804	82163883	AGGTGAGACAACTGTAGGGAACTTAGATCATGGTGAGACTATAGAAGGTGCTTGGTGGTAATATTCTGAATATGATGGAG
chr2	82163940	82164019	AAAATGATTCCAGCTACTTGCTTCATCAAATTGCACTTGGTCAGTTCAATGGTGGTTAGGTATGAAATGTTCCACATGAG
chr2	82164184	82164263	TTTTCAGTAGCTCCACATACATATGATGGGTAGAATAAAAGAACAATTTCAAAAGCACTCTCCATTACAACACATTCTCA
chr2	82164820	82164899	GAATGTATTCACTTCTGGCTTGATAATCAATGCTTGTAACAGCAAGGATGTTGCCATAACAATGCTGATACAACTCAGGA
chr2	82165015	82165094	TTTTATTATGTGACCAGTTTTAAAATTAAGTTGAGTGTTGGCTGAATATGTGCGAGGGAAAAGAAAACCCTCATCTGACG
chr2	82167851	82167930	TGCTTGTTTGTTTGTTTTATGTATACCCTGAAATCAAGTCAATCTTCCTATTTCAACTTAACATACCTTGGGATAGCAGC
chr2	82168271	82168350	TTTTGCCTGTGAAGATGGTAAGAAAATTTTATATGAATCTCCTAAAGCCTGTCCCTCTCTAGTCAGAAACCCTTTTCATT
chr2	82168463	82168542	TTTTAAAGCAGGTTTTATTGGCATGCAGGCAAACAGAAAGAAATCCCTTGGGCATTTCTCTCTATTCGCTTACAGCACAA
chr2	82168710	82168789	AGGATTATAATTGGTTTTCATCCAAAGTACTAAAGTTTCCATTGTTAAGAAAGAGAAGGAAAGACAGGCTTGTCCCTATC
chr2	82168790	82168869	AGTTCTATCCTCCTGAAGACTCACACCAAGAGTGGAAAATTCACTTATTCATTGGATTAGGATCTATACCTGAGAATTTC
chr2	82169468	82169547	TCAAACCTGAAAATAACATCTCCTCACAATCAGTGATCTCTTTTATAATAATTACCATGGTGCTCACTAACGGAGTAAGC
chr2	82169612	82169691	TGATATGCTTTCATTGCTTGTCAGGCATTTAGATGAATTTCTAAGTGATTGAATGGATTAATAAGCTATCAGGAAGCTGA
chr2	82180358	82180437	AAAATCAAAAGAAAAGAACAAAATATGCCAAATCTATGGGAACAAATCTGTCAAAAGGTTGAGTCATGCTTTGTTGGCTT
chr2	82184697	82184776	AGTCTCAAAGAATGAATCAAAATGAACTTTGAGAAATAACCAACACCTAAATATGCCTCTGATGACCTGATCATTCAACT
chr2	82185042	82185121	AAAAGCAAAACAAAAGAAACAAATAAGCATATGACAACAAACAGAATGTTTTGCAATATGTTGGAGGAAAGCCAAACTGT
chr2	82185122	82185201	CCCCTATGAACATGCAATAACAGTTACACTGGAATCCATCTAAGAATATTTCCTAAGAAACCTTTCAGGAATCACAGCAA
chr2	82185779	82185858	AAATATCTAAAATAGTTAGATCATATGTTTATACACAACCCTTTGTGAACACAGGCCACTGATAAACTCGATGCTGGTGA
chr2	82186598	82186677	AAAATGCTACAATGGATGTCACTCTTTCCTTGTTGTTAGTTAGCATAACCATCACTCTGTGTTTAGAGTTTGTCGTCATT
chr2	82186678	82186757	TCTTAGGACATTTGTGGGTGACTGACAATAGAATTGGAGCTACTTGCTTATGAGTCATAAGCTGCTTACTTTCAGAAACT
chr2	82187110	82187189	AAAATATACATCTTATAACTATCTTCACTCTTGCAAGACAGAAGACAAGCAAGGAGCATGTCATAGGTTAGTCCTTGAAT
chr2	82196674	82196753	AAAATGTGAAAGGAGAAACAACAACAAAATAGCCTTATTAAAGACATCAAATTCCCAGCTCTTACAGCACAGAATGCTCA
chr2	82196885	82196964	ACTACTCTTAGTCTTATTTGTTTTATATTTATCTCCCAGAACCCTATGCTCTGAACTCCTCAAAGACTCTTTCCTTTCCC
chr2	82196992	82197071	ATCAATCTCTTGGATTTCAAAGCATGCACAAATCTTTCCAAGTTTTACTTATTGCAAAATAGTTCAACTCACTGTTTGAC
chr2	82197072	82197151	ATCTCTATTTAAATGTGTAATAGGTATCTTAACTTACATATTGCTACCTTGCCCCTGCCCTCTAACCTAAAAGCCATTTT
chr2	82197187	82197266	TCCTTATACACTTATCTGTTTATTGCTTGTCAAAGGACAAAATTATCATGACACCATTGTGTGACATTCTTGCATTTTCT
chr2	82197339	82197418	TTGCTCAAATTTCCTGCGTGTATCTGAAGATATGGGCATATGAAGATATTGTGTTGTTAAGAATTTACACAGTATAGAGC
chr2	82197419	82197498	TTGTTGATTTGTATGTACAGTGCTTGTTTTCGCTTTGTCCTTGTTATACCAATGTGAGACAGGTCACAGTTTCTGTTTTC
chr2	82197552	82197631	TGAGCTACATAAACTGAAATGCCTCATAAACCTATTTGGGAAAATATTAAGTTTAAAACAATAAGCACAATTGCCTGGGA
chr2	82197669	82197748	TAGGGAAATGATCTCATAAAGACGGATAGATGTGACCAAAGTATGTAGCAAACTTTTCATAAATGAAAGGGAGTCAAAAC
chr2	82197874	82197953	TCTATTCGTGAAACTAATATCCATATCAGTACAATCATGGTACACACAAGATGTATAGACAGTTCATCACATAGGGCAGA
chr2	82197954	82198033	GCTCTGTGAAGTCAGCTAAGAGTCTCAGACTTTACTGATGAATTAGTGGATAGAAGAGAAACTGTCCAAGTCTTGCATAA
chr2	82198034	82198113	ACCAAGAGTATTGACTTCATTGTCACTCAAACTTCTTAGCAGCTCTTTGCTTTCTGGACAGTGAGCACAGAGCAGAATTT
chr2	82198114	82198193	TAGGAAAGAGCATGCAAAAGAGTCATTTGATTTTCTTCCCCTACCATATGTTTCCATTTAAGGTTTTATCAAAAGGAAAA
chr2	82198240	82198319	AAATTGCAGTTACATAAGTATGATAACAATATGTTTAGGGACTTGAGCATAAAACACCTTGTCTTAGAAGAGCCAATGGG
chr2	82198321	82198400	TTCCTCAAAACAAAAGATTTTGTAGGTAGAATGATCATATACCAGCTAAACAGGCAGAATGATTTACACAGGATAATGGC
chr2	82198412	82198491	CCACATGGCTTAGGCCAGAAGCACAAACAAGATTCCTATCTGGAAGTCTCTAGAGTGCTTCTGAGCCTTCTATGTGTTTG
chr2	82198494	82198573	AGAATGATATCCACTGTAACTCCAGAACATAAAATGGTTGAAACACAGTACACATTATGCTATTGGTAGCTTGTTTAAGT
chr2	82198702	82198781	TAGATGGGACTAAATTTAACTGAAAGCAGTTATCTGTCATTAGAAAGACAGAAGACTTGGTCAGAAATTAGAAGTCTGCT
chr2	82198873	82198952	TAGAAAGCAAGAAGGAAAGGAGGTGTAGCAGAATAAATATTTAACTCAGGAGAGAATTAATCATGATTAAGAGCTGCTGG
chr2	82198953	82199032	GAATGAACTAGCAGACAAAACTATCGTGAATATTCAGGAGGAATATGAAATCCTTGTTGATGTACAGTTTGGGAGAAGCC
chr2	82199033	82199112	ATTAGAACAATTTACAGGAAACAGGCATGAAATCATTGCCCTTAGATGAGGCAGCAGGGAAGGTCTAGATTGAAGCAGGT
chr2	82199113	82199192	TTGTGGGGTCAGCAGGCAAATTGAGAGAATATATGTGGGTAACATATTATATCCAGATATTCAGGAAAGAGAAGTCATGC
chr2	82199193	82199272	AAATCCTATCTTTAGATAATGAGGGTATTATTTGTTTCTTGAAAGGCCTCCAAGGAAACAACTTGCGGTTAATTCTCATT
chr2	82200205	82200284	ACTATACATAACTTGTCACGGTTGTAGTAAAGATGATCAAGTGAGCATCATATTTATTGATCTGCACACAAATTGATCCC
chr2	82202969	82203048	AAGTCTCTATATTATGTCATTAGGAGTCACATTTTGACAGGAAGATGCTGATTACACACTGGTGGTAATCAATCTTCTTT
chr2	82203187	82203266	CTCTGTCAAACCATATAAGTTAATGTATTATTATGTTCTTGCTTGCCCTTCAACAGTTATGTCAAGTTTGCATTAAGCCA
chr2	82203412	82203491	ACCCTGGACTTTGTGTGCTAAATGCTATGTGTTCCTTAAGATAGTGACAATTGAACACAACTTCCAAGTTACCATATTGA
chr2	82203690	82203769	CGGGTTTTCTATCTCCGGGGAAATGGTAAACGCCACAGTTTAGACATTTGAAAGCAAAGTTGAATACCTGGTTGATTTTG
chr2	82203938	82204017	TTTTCCATCACATTTTCTTGTATCGTCAATCTGCAATTAGGGTGAATGGTAGTGCAATTAGGAAGACCTATCTAAATAAA
chr2	82204099	82204178	TTGAGTTATGAAAGCAAAGCAAAACAAAGTTGTTAGAAGGTTAGTCCAAAATATCAGAAAACAAAACTTCCAGAGGAAGT
chr2	82204228	82204307	AAAATAGCAAAGCAATCGTTATTATTTGGTGATAGGAAGAGTAAGGAGAGTAGCAAGACACACAAGAAAAGAAGTCACTT
chr2	82204312	82204391	CCCAGTCAGGACAGCTTCTCATAAGAATGCACCTTGTGATAGAAACCAAAGTCCTTGGTCTATGGCTCTGATGTTCCAAT
chr2	82204845	82204924	ATATGTTCTTCTGGCATATGATTTTAATAAATCTTAAGCACATAATTTAGTACTCCCACCTACCAATAGTCCTCTGCCCT
chr2	82205208	82205287	GAAGGCTGCAGAGACCAGGGGAGGATAATGGGAAAAGGGATGGAAGAAGGGAGGAAGAAAACAGGATACAAATGTATTAA
chr2	82207301	82207380	TTTTAAAAGCTTTCACCAAGTTTAATGAACATGACTAAAACAGAAGGGATAATAAGAGAGAAGTGGGGCTATGTAGTCAC
chr2	82207497	82207576	CTTCTCTGCTTCATGTCTGCTGGCTTCTCACTGCATAAAATACTTACATGTTAGCATGGCAACCAGCATGACTCCTGTTG
chr2	82207867	82207946	TTTTCCTCCTTATATCCAGTAACTGCCACTCCTTTAACATTGGGAGATAATTAATCTCTAAAAGAAGATCAGAATCAGGC
chr2	82208213	82208292	AAACAGTTTTGAAACAGAGATGCACATTGAATGTTATTTAGTTTCTTGTTGGGAGGTAAGACAAAACCACATTGTATACT
chr2	82208428	82208507	AATTCCATGGTTTTGCTTATCTTCCTATTATGTCACATTTACTTATTTGCTTGAAGAATGTGTTTATCTTCAAGCGAGGC
chr2	82208508	82208587	AATTTGCTTCCACTGACAGGTATTCCCCAGACATATCACAGTGCCCTCTCCCTCAAAGGAGATGTAAAAGAAAGGTCATA
chr2	82208588	82208667	GCCCAGAGAAAGTTTCAGTTGTAAAACAAATTTGTAAACTTGTAGTCCCCTCCACTGTGGAAAAGTCATTAAGCCTCCTC
chr2	82208668	82208747	CTCTAACCTCTTCACCTCACTTCTACTCCCTATGGAAAGACATCCTCAAACTATTGAAGGAAATGGTAAAGAAGCTATTC
chr2	82208748	82208827	CCCTTCAGATAATAGGTGAAGCCCTTATAGCTGGTAAGAAAACACAAAACAAGCAGACAAGGAAAACCAGAAGAATTTCA
chr2	82208835	82208914	GTGTGAGGCACAGGAGAGAGTCCTGACCTAGACAATTAGTATGGTTTTCTGCATCAGGATGATCAGGTCACTGAGTGAAG
chr2	82208921	82209000	GGCCACCTCAGCATCCACAGATAGGCAATCAATATAGACACAAAGCCGGTTAGAACTGAGAGGTAAGTTACAGCTGTATA
chr2	82209012	82209091	GGGGATGGGTAGAAAACTTTGGGTGCAGTAACAAAGGGAGAAGGACCAGGTAACAATAGAGCAGTCATTGAGAGGAAAAC
chr2	82209093	82209172	CACAGGCAGCTCAATTGCTTATGTAAGCCACAGGAAGCAGAAGAGTTGTCCTACAAGAAAGTCATAGCAACAGAGGGTAT
chr2	82210365	82210444	AAAATGTCATAATTGCTTCCCTTGTATGTAGAACCAATCTTCAAATCTTTAAATTGTGTGTTTACCCTACCTTAGAGGCC
chr2	82210445	82210524	ACAGAACTGGCAATCATTGGGATGGGAAATGCCTTAAGCAGGGAGAAGAAATAACCTAAGTCATGTGCAAGTAGAAAATG
chr2	82210525	82210604	CATCCGTGGTTAAGCAGCTGTGAACCCTGTACACTGTAATATCAACCTGTCAGTCAAGATTTATCCATTGGAGCCATGGT
chr2	82210985	82211064	AAAAGGCATGAATATAAGAGAGGAATTGGTAGGTAATACATAGGATAATCTCGGGACAAATAAAATAGGGTAGGGGTGAG
chr2	82211115	82211194	AATTATAAACAAAAGGTCAATGTCTTTAAAACAGAAAGAATGTGTATTTTCCAGGGATTCACTCCCATTTGAGCTTTCCA
chr2	82211727	82211806	TGTTTGCACATGTGCACATGACATTCTGTTACCTCTTAAGTATCATAGCTCTCCTGGAGATGATTTCATTTAGTTCATTA
chr2	82212194	82212273	GCAGTATGTAGTATACACTGCAACAGAAACAAGAGAACCTCTGCCTTACAGGGAGAACTGACAGCAGAAAATTGTTCTTT
chr2	82212353	82212432	TATGGTTCTGACGGTCAAATATATAAGCAATATGCTGCTTGAAATTGCATCCCCTTTCATATTTGTAAACTTTGTTTACA
chr2	82213095	82213174	TAAATCAATAAACCTGATCATGTTGGCCACGTGGTCTATATTGTCACAGTAGTATAATGGCTAGCACTAAATTACATTTG
chr2	82213523	82213602	AAAAGCAGATTATATACTTCACCAACTGCTGCATCTATAGAGTGCTCACATTCTCAGCTCGGCGGCTGTCATAGAGCAGA
chr2	82213603	82213682	ATGCCATCGCATTTACCAGGAGAGGGGCCATGAAGACAGGCCTGATGGAGAATTTAAAATTACCTAAAGTATTTTAAAAG
chr2	82215691	82215770	ACAGTTGTATTTGCATTGTCCAAAAGTTCTTTTAGTTACAAAAGCTTGATTTTGTTCCTCATGTACAATGGAAGAACATG
chr2	82215771	82215850	TGAGTGCCAGTGGAAAGGAGAAGTATCAGCAGACATAATTTCTAATATACGATGTGCAATTTTGGCATTAGTCCATAATG
chr2	82215933	82216012	TTTTCACTCACTGGAAAGGTCGTCCTGTAAAGAGATAAAATACATTAGAATTGCAGAGTCATCAAAACTTCCAAATGCTA
chr2	82216154	82216233	TTTTATTCTTATTAAGGTTGAACATGGGTGTTCTAGAATGAATATTTTAAAGTGCAAAACCCTGAACGGTAAGTCCTGGA
chr2	82216237	82216316	AAAAGTGTGCATGACACATTTGATTATTTAAATGTTCCTGTACTGACCCAGCACACATGGCTAAGTGACTACTGAAAGCA
chr2	82217918	82217997	CAGTTTAAACAATTTGGTCAAAATAGTCTAGGCACAATTAGTAATTGTTCTGTTCATCAGGATGGGTGTTCAACAGTGAG
chr2	82217998	82218077	ATTAGTCCCACAACTAAGATTGTCTCACAACTAAGAGGCTAATCAGCAACACAAACATTGTAAATTAACTTAGCAAAGAA
chr2	82218427	82218506	AGAAGTCAACCCTTGACTGAAGCTCCCTGTTCAGCTCTTTACACTTTGTGTGAATAAAGCCAACCATCACATCTTCTTAT
chr2	82218507	82218586	AACAGGGACTCTAGCTTATTATATTTTCTTGGAGCTGATAATTCTCTATTTCTTATAAGCAGCAAAGCATTGTCCATGCT
chr2	82219052	82219131	AACATTAATGGACGCTACCAGCAAGTGTGCAAAGGTCACACTGACAGTCCCAACTAGACTTATTTTCTCTAGCTAATATG
chr2	82219247	82219326	ATTTGCCTTCTACATCTTATTCCTCATTTGGAAGAGTACTGTGTATTCATTTTGTTCCTTGCTTCTTTATATGACTTGCT
chr2	82219327	82219406	GTGAAGAACCAGTTATTGTGCATAATAATCTAGTAATGAGTATTCATTGCTCCTCTAAACAACCTTCCTTGGATGCCTTG
chr2	82219691	82219770	AGTTTCTTATTTCCTGGTTGAATCCTGGAAATATGATCTCTTTTGCAACACCAGAATATTGCCAGTCTTCAAGGCCAATG
chr2	82219818	82219897	TGTCTTCAGCAGTTATCATTGTATTAGGATGTCAAACATTTCCTAGTTCTCCTTTAATTACTTGGTGTAGTGAACTTCCT
chr2	82219898	82219977	ATTCCCTGTTTTGAACAAAAGCAATTGCACTAGGCAGTCTAGACAGATGTCTGTCTTGCTGACCTGAGATGTGGCATAAG
chr2	82220606	82220685	TATGCACAGCCCATTTTCCCCTAGTAAGAGAAAGATTTGATAGCACATGACCATTAAGGGTCTGTAATCCAACTGATATG
chr2	82221068	82221147	TTTTAATCTCTGACAAACACAGTTCCCCTGGGGAGTACATCTCTAAGTATCCTTTTCACCGTTTGTCAGAGCTCATTTAT
chr2	82221174	82221253	CTGGATGTGGCAGCCAATGACTTTAGCTCAGCACTTGGGAGACAGGAGTGGAATTATAGGTAGTGAAGTTGTAGAATGAA
chr2	82221254	82221333	GTAGACAGGAGTGAAGAATAGGTCATGGGTAGATGGGAGTACAGGAAGAACATAAATGTTCTCTCTTTCTGTCTACCATC
chr2	82221475	82221554	TACCTCTACCTTTGCAGAATTTCCACTTTCAAATTTATGGCCATTTATAATTTTGAGCTAATTTCAAATAGCCACATCCA
chr2	82221555	82221634	TAAATTTATCTGCTTGTTACCACAAATGTGGATGTAAAAGGAGCTTGCGACTGAGAACAACAGCACTCTGCTGCAAGCTT
chr2	82221645	82221724	GGGGTTGAGCTCTTACTACTCAGAACTTGGAGATACATACTTTTCAGATGCCTCCTTTATGACTAGCTCTAAGGCTCCAT
chr2	82223909	82223988	AGTTTTATGCATAGCATTTTAAGATTCATATTTTGGGGAATAATCCCAATTTGCTTTTACTGAAAATCTTCAGCCGCTGC
chr2	82224413	82224492	AAAAGCCATGCTGCTATGCTCCACCATGGATTTGATTCAGTACCCTCCTTCTGGTAAGATGGATTCACTCAGTATTTTAT
chr2	82224544	82224623	TTATTTTGTTATCTACATATACCAATGAGTTTCATAGTGGAAAACATATCTCCTTCTGCCAGCTTTCTTCTCTCCTCACC
chr2	82224973	82225052	TTTTGACATGGAAGATTAAGTTCTTGCTTGTGATATGAAGTTGCCTCGATTTCATAAAACGATAGCTCCATAGAGAATAT
chr2	82225381	82225460	AGGTAGTTGAAGCCATTTAACCATGTGTTCTTCATATTTTATAACTCGTGGAAAATTTCTAGACAACTTTTCTCACTCCA
chr2	82225636	82225715	GACTTTAATCACTTTCTCCTTTCCTCATCTCCCTCCAACACCTTGCTGTTCCATCATAGACATTTACATAAATATATACT
chr2	82226670	82226749	TTACTGCTGACTTTAAAATCAGTTCTAGAGTACATGGTATACAGTGTAGCAGCAAAACTATAGCTCCATGGAGGTTGTGA
chr2	82227099	82227178	ACTCAAAATATGAGAACGCCTACAGTGTGAAAGAGAATCCAAAAGGTACTACAGGGAAGAAATGATCTTCATGGCCTGGA
chr2	82227179	82227258	ATTCTATCTCATGAACTCAAACATGATTGTTTCCGTTGACAGTTGGTTTCTGCTGCATGATTTTAAGCCCCAATTTAATG
chr2	82227358	82227437	GACTTAGTTTCTGCTGCAAGTTTGCACACTGGATTTGATGAAACATTGGTCGCCGCTGCTTCTCTTTATGTGCTATTCTC
chr2	82228114	82228193	GTTAAGAGTGAATTCAAAGTCACACACATGGTCAAGGGACCACATCTCAGCAAGATAGTTGTACCTCAGGGTATCAAAGG
chr2	82228315	82228394	TTTTGAACTGCTGGCCAGACCCCAAGTCTACTCTTTCTGGTCTTTGAGCTCTCTTATTCTTTGTCTGAAGTACCTACCTT
chr2	82228448	82228527	TTTTGCTTTTACTGCTCTGTCTTCCTTTCTTAGAAAATTTCCCTAAATTGGGCCTATGAGTGTGAATGTAATAGCATCCT
chr2	82228799	82228878	ATCACTGAGTATATAGGGAGCTGTGGAGATTATTACCTGGGCTTCTTTCAACTTTAATAATATGGCCTTTCATTTTCCTT
chr2	82228881	82228960	ATACCATCCCTAAATAATTTTATTGATAAGATTGAGCACCCCAAGAAAGACCCTGATTTCTTTCTTAACACCAAAGACTT
chr2	82229043	82229122	ACTTCTAAATTCTCTTTCCTTCATCTCATTTTCATATCTGTTCTAGACACTAAGTTCTTCCTCATAGTTCCCTCTCCACA
chr2	82229295	82229374	AGGAAATGTTGTAACTATACTGACTCTGCACATTTACTTAATGGTAGATACACACATACAGGAGAGAGAGACTTATCACA
chr2	82229584	82229663	ATCTTAATGACATGAACAGTTTTGAGTAGGAAGCTTATAAGGGATACATGTGACAGATTGCTACACTTACAAAGTAGTCA
chr2	82229678	82229757	ATTAAGTTGAGACTTAGGCAATTTGGACAAAGAAGAAGAAAATGAAGACATTAGTTAAGTAGACATAAGAGGCAAGTGCA
chr2	82229787	82229866	TTTTCAGTGAGAAGATTAAAGTGCAGCCTTAAACAGTGAAGCAATCATTCAAAGGCAAGTCAGCTAGTCTTCTGATTATA
chr2	82230098	82230177	ACCTTTCAAGCCAAGTTTCAACAACAGCAGCTCAGACACATTTTCATAAAGAAGCTTGCTATACCTTCTTCATAAGCTCT
chr2	82230178	82230257	GTTGCGAAAAGGGTCATTTTAGGCAGTAGATAGATGAATTGTCTAATTGGGAAAAGACACATTGTTTGTCCTGTAACTTG
chr2	82230994	82231073	TATGCCAACTTAAAGAGTTCACAGAGACAGTCACTAACACTGAAAATAAAACCTCATTCATTTTATTTTCTTCACCTGGT
chr2	82231236	82231315	TGGCCATGGCAGAGGGGTTTTGAATTCAAATTGTAGAAACGCACATTCATCCCAGCATCTCATTCAACTTTCCAACTCTA
chr2	82231996	82232075	AATCTTCATGACTTTTCAAACTGATCAGTGTTTTATGAACTAGAGAAATGATTCCTGACAGTAGAATCTGCCATCAGTGT
chr2	82232076	82232155	TTTACACAACCCATAAAGAGCACGGACGTGGAGAATCCACCCTTACCATCCACCTCTTAAATAATCCTTCCAATCATCAG
chr2	82232255	82232334	CATTACAGGAGTATAGACTGATTACCTGTTCATTCCCTGAAATATCTTTCTGCAACAATTAATTTCTTTGGAGACTGTGG
chr2	82232335	82232414	TTCTGAGATGACTTTAGCAGGAACTAGAAGAAAGGCATTGCCAGGAAGGAAAGAGTTTATGTAGAATAACATCATATCTG
chr2	82232439	82232518	ATTTGATTTAACAACTGGATTCTGGAAATCATGAGGAAGAATCTAGTAACTAAGGAATGCCCTATTATTATTGCTGCTGC
chr2	82232732	82232811	TAACCAGGCAAACAAAACCATCAAACAGCAGAAAAGCTAATACACAAGTTGATGAATACAGATCTGTTCAGATACATTTG
chr2	82232866	82232945	GAAACGACTAAGCCTAGGGTCTTATGCAGGACAGGTTGGATGATTTGTGTGATGTTGTTGCCACAAGATTGTGCTCTAAA
chr2	82233080	82233159	AAAATTAAGATACAAAATGTGGGACAAGAAGCACACAAGCGTAAGAACCAGGTTTGCCAAGTGACTAAAGCATCATGGTT
chr2	82233477	82233556	ACACAAATATCAGAAATTAGGTGCAAAGTGGGAAATGAATATATGACCGTATAGATAAAGAACATGGGAACAAGACAACA
chr2	82233594	82233673	AAAACAGGATGGACCCTGGTCACACTGCAGTTGTTATGAAAAGATACTACCTGCAATGAGCATAAACAACATGGTCTCAA
chr2	82233683	82233762	TTTAGGTGATTTTAGATGAGATGGACCTACATGTTAGCAATTTGTGCAATTCGGAGGGAAAACATTTTAAGAACTATAGT
chr2	82234624	82234703	ATATACAGAAACACAGTAAAGCAGAGCTCAGGACTTCCTTAAATGATGAAATTAACATTTAGAATACTGTGTGACTGGGT
chr2	82235294	82235373	ATCTAATTCTGAATTCAAACTATTATGGACTTCTTAAGGTCCAATGCATTTAGCTTTGATTTCTTCCTGCTTCTAGGTCC
chr2	82235374	82235453	TCATCCCCTTAGGACAACAAGAGCAGAAAACCAGTCATAAAACAAATGAATAACTTAAAGCTAACTTATGAAACCACAGA
chr2	82235489	82235568	ATTAAGAAACTACGTCAAATATTTTGAGCTAAATGCTTGGTTTTGTTCATTGCATTCATTTCCACGTGGAAAAGATATGC
chr2	82235569	82235648	ATTCCTTATTGGCACAATAGGATCACCAAGTAAAGAATCAATAAATATGTGAAGCAATTCAGAATGTCTTGGCAGACCTC
chr2	82235649	82235728	TCAGGACTTTTGCATTTCTGCCCTCACAGGGCATCTTTTAAAATCGGATCTGTTCCTTTATGGGGTAGGGAATCTTCTCA
chr2	82235743	82235822	GCACCACATGGTTGCTCATCTGTGTGGGTCAGTTTCGAATCACTGATCAGGGATGAAATTGAGTTGAAGTTTAGCCAAAT
chr2	82235854	82235933	GGCTGGCTGATGGGCAGCTCTGGAGAATTTAATTTGCTTTAGAGCTTGTACCTCGCATTCATGTCTGACTTTTACACAAA
chr2	82236463	82236542	CAAAAGAATGTTTCATGCTGGTGATTCCACTGTCTGATTCATATTACATGAAGTACCTGCACTTGTGACTGCACAGGTCT
chr2	82237091	82237170	TTTGTGATGTGCTTGTGCAAATCAAGATAATCTTTAATCATACAGAAAAGACAGGGTTTCTGACCACATAGGCCTTTATT
chr2	82238192	82238271	TATCCAAATTAACAGACACAGAAGTTAGAGTAGCCAGTGGAAACAGAAGCCATGTAACTTTTATAAGAAAGTAGACAAGT
chr2	82238272	82238351	GTGAGTTGGAGAATGCAGGCATTTGGGTCAAGTTCAGATATGTAATGCATCTTCTTCATAGGAATCATAGGAAATAAATA
chr2	82238356	82238435	AGTTAAATCAACAATGTCTTTAAAGCGTGTTCTTGGCTACAACATACACATTTATTCCCATTGCATTAGTTAAATAGCCA
chr2	82238807	82238886	AGAATATGATAATTAAATGCAAGGTGTTCTTTGAAAGGATGATATTTCCTCATTTCTTTGTTTGTGTGCTGTGTGCTTGC
chr2	82245113	82245192	TTCACTCATTCAATTTCTGATAGTGGAGTACTACATGTGTAAAGGTGTTTAGTTATGCATCCTTCAAAATGGAAGAAAGC
chr2	82245747	82245826	TTCTGGTGTTCAATAATAGCAATGCACATTAATGTAAGAGGTGGAAGTGAACATATCACAATGTTCAATATATCAGAGGG
chr2	82253567	82253646	AAGTTCTTGTATCTAGCCAAGGAATTACTTGCAAGGCAAATGATCTTTTAGAGACAGACTTTTCAATAGTACCTAACATG
chr2	82253679	82253758	TTTTACCCATTCCAGTCAATAACACTTTCTCAGACCATTCTGTTTGATATGGTGACACCTATGATATTCTGAAACAATAC
chr2	82253997	82254076	TCTTTCAGGATTTAGGGAGACCTAAGCCATGAAGTTCTTGATTAGAATTACCTTTATATTTCTATATTTCACCCAGTGCA
chr2	82254077	82254156	TAGAATTCCAAACAAACAAATATGGCAAGCTGTTGTATTCTGACACAAATAAAATGTTCTTTCTAAGGGAGACCATTTCT
chr2	82254244	82254323	TTTTAATATCTCAGTCTGTCAGGCTTTCATCTCAACACATATGTTTGGGAGTGCAATAAAACGAGATGAGAGAAGACAAT
chr2	82254332	82254411	AAAAGTGTGTTCAGGCATTGTGTTGTCTGTACAGGAGAACAGTAAAACAATAATATTAAACTCTGCTCTAACAGATACTG
chr2	82255483	82255562	AAGGAAAAGGATGCAAATATTAAATTATGAGGAAAGACTGACAGGGGACACTTGAATCATGAAAGAGACTGTAAAATTGA
chr2	82256734	82256813	TTTTGTTATATCATGCTCTGGAATGCATTTGTGAGATCATACAATTTGTAAAGCATAATTTGTGAAAGCCCCTTCAGGAA
chr2	82256814	82256893	GCTCTGTTACCATTTTCACACTGACATAATCATAAGGCCAGCTGAGCACTCTGTTCTATGGACATTTAAGATGTTGCCCA
chr2	82257345	82257424	AAAACAATTCACAGAAACTTGAGATGAAAGTTTCAGAGACTTGACAATGGCATGCTTTCCCTATTGTTTCATTATTGACC
chr2	82257474	82257553	ACTGTTCCAAAAGTATCAATCCAGTTTCATTTTATGACCTTCTTTAAGGATATAGTGCCAGCATGACATAATTAGTGTCC
chr2	82258380	82258459	AAAATGCTGAATTTCACCACTAGTTTGCATCTTCAGTCTGTCCTTAATGGTCCTGATTTATGAATTGTACCTTTCATTTT
chr2	82258604	82258683	AAACTTATTGAAGTCCCTGTTTCCTGCGATAAATATTGTGGAGAATTTGCTCAACTTCTCTTAATAAGAACCTACAGTTT
chr2	82258744	82258823	ACAAAGCTAACTTCAAATATTTTCCACAATGGTGCTCAGTTTTCCATGATTACGATTAGAAAAGTGACTGAAAATGTACA
chr2	82259083	82259162	TGGTTACTCTCAGCCATAGATTAGAAGGGAAATTTTAAGAGCATGTGGCTACTGTGATATAATAACAATAACAGTGTTCC
chr2	82259277	82259356	TAATTAGGCTCAGTGGGTTGTACATCTTCCTATTTTCGCCATTTTACAAATAGATTTTATTGATCTTTGACTCATGTGCA
chr2	82259461	82259540	ATAAAATTAACTTGTTTTGCTATGCACCATGTTAAATCCTGAAAATGTTTGAGGAAGAAAGATAGCTGAATGGGAAAGGG
chr2	82260773	82260852	AGATAGTTTCCCAGAATCAAGCAGGAAGCTCATATAGAACAAGATACATTTCTAAGATAAAATGATACAGGACCAACTGT
chr2	82260888	82260967	AATCTATTATGACTTTGATGCAATTTGTATGGAATGATGATATTCTTTACTTCAACACTGCCAGGAAGGATGTCTCTAGC
chr2	82260968	82261047	ACTTTATGGAGGGCTAGCCTTTATATCTCAGAATACCAACATCAAATGCAGATTAAGACACACCAACAACCTGCAGAAGT
chr2	82261099	82261178	TAAGAATTAGCAAAGTTGTCAAAGAGCATAAACATTTCTTGGAAATCTAACTCATATTCCCTGTGTTGGTACTACTTGCC
chr2	82262142	82262221	TATATAGGAACAGGACCCACATTTGTGCCAAAGGATGAAATCACTAGTGCTCTTAAGAAAGGTTCTGGTCTGACCCTCGT
chr2	82262222	82262301	ACCAAACAAAGAACAGCCCTAGGCTTTTCTTTTCTTTCTTGGATTCAAATTTTCAGTCTTCCTTAAAGTGGATTTGTTTT
chr2	82263316	82263395	CTTTATAGGCATTTATTTTCTTTATCTATAAGCAGGACAGACTGCTATCAGGCAAATGATCATCAGTAGGCTTCAAAAGG
chr2	82263472	82263551	TTTTGAAGTGATGCTAAGGTTTCAATGTTAGTGAAGTCAGACAAAACAGAGGAAGTCAGCTGATTTTCAAGGATTTAAAG
chr2	82263553	82263632	TGACTTTCACTTGTAAAGAGCAGCTGTCTACTCAATACTTCACCTAGTGCCTCTTGTCGCCACACTTTCCTACGTCCATT
chr2	82263761	82263840	GAAAAGTTAGTCACAAGTCTCTCACATATAATAATCTACAGCATAAGACAGCAGAAGCCTAACATACTGAATATCCCAGG
chr2	82264039	82264118	CTTTTCCCTTCAAGTCAGGGTCTATTTAGGTAACAATAGTTGACCTATTATGATTTTCTACTTCAGCTACCTGAGTTCAG
chr2	82264119	82264198	GTATATATCCTGCTGCAGATTTGAATGTGAAATATCATTTATAGGTTCCTGTGCTTAAACACTGGCATCCAAATAGGGTG
chr2	82264616	82264695	AAAAGATAAAAGCAACAAGGAATAAACTCTCCTGACAATTGTAGGAAAAGTTATTTTCCATGTCTATATGAACTGGGCCT
chr2	82264749	82264828	AATCATAACTGCCATCCCATTAGCTTTCTACTCTTCATGAAAATAAAAGAAGTCCTTCTTGTACAGCTAACCTTTTATGT
chr2	82271623	82271702	TTTTACTTCAGCTGTTTTAATTTGCCTGTCTATATTCTGTAAAGCACTAAGCTTAACTTTGCCATTAGCCTAGATGCCAC
chr2	82271785	82271864	TATAGAAGTGAAAGGTCATCACTTCTCTTCCTAGCTTACAGAAGTCTCATCTTGACTATAGACTCTCTTAAACCTTCTGT
chr2	82271865	82271944	GCTTAGGTATTTTGATGAAACAAACTGTGATACCAAAAGGTAGCACTGTTAAGAAACCAAATGAGGACTGTTGCTTTCAC
chr2	82271980	82272059	TCAGTTAACACTGAGAGAATTGAATACCATTGATATACATGTGAATTTGTTCAGAAGTAGACCCCATTCTGTTGATGTCT
chr2	82272176	82272255	TTAGTTCTTACAGAAAGACTTATGGTTCATGTTCTAATCTCTTCTACAGGTTTCAGGGACTATGTAAGCTACACAAAGGT
chr2	82272256	82272335	ACACTCCTCATGTAAGCTGTATGCAAGTATTGAGCTCTAAGTTTTCCATCAACCAAACAAGAGGACACTCATAGAAATAT
chr2	82272336	82272415	GGAACTCTCCATCCAAATTGTGACTGTTTGAAGTGTGTGTACTGTTAATTATCAGAAAGTGTACACTGTCAATAAATTCC
chr2	82272562	82272641	ATCAGTCAACTAAAACCACTTAAACATGGCTTCTGTATAATCTGGTTGTATTCTGCTCTTGCAGATAATAAAGTACTGTG
chr2	82272814	82272893	TGTTTCCACTATACAATGCCAATATATGCTAGTACTTTCTAAATGTGTTTATAAGAATGAGATCCCTGACAAGGAACCCA
