## Supplementary material for "An egg sabotaging mechanism drives non-Mendelian transmission in mice": Table S2 (part 2 of 3)

### Sheet: Ch2-7Mb (continued)
Chromosome	Start	Stop	Sequence
chr2	82272894	82272973	TTTGCAATAGCTTCTCTATATAGTACACTGAGGTACCCAGGATTTTCTTCAGACACTAGTCCACATACCTAGGCCTAGTA
chr2	82273159	82273238	AGATTACAAATAGTTGGTCATATGTTCCCCATCATTCTGTGAAGACTTTCTTAATCATAATAACCTGTGGGCTAGTAACA
chr2	82273548	82273627	ATTCCAAGGACTCTCCAAACATGTCAGTTTCTTGCATCTATCATCTGAGTGCTAAGATTATTAATGTATACCAAAACAAC
chr2	82273757	82273836	TTTGTGCTTCACCTTCTGGTAATATGAGTAAATATAATCAGAAGCTTCTCTGAATCCACTCAAATACTGAAAAGCTCAGA
chr2	82274073	82274152	AAAATGATTAATATTTGACCACTTCACTGAAACTGGTTTCACTTTCTGAGGCTCTGAACAAAGATGGCAGAAAGTGAAGG
chr2	82274237	82274316	GCTTTGTCCTACCCTTGCCCATACATGATAGAAACTGTTGACTATGATGTACTTCAATAACTAATTCACTCTAAATTTGC
chr2	82274462	82274541	TTTCTACTCTGGTTGCTAAAATCAGCAGAAGAAATTAATTCCTCTGTAAAACTATAGCTTTGTAGCAAAGATCCAACACA
chr2	82276726	82276805	TTCTGTAATTCATTGATAATTTCCCAAGCTCAATAAATTACAGGCTTTTAATCCAGCATCAGTTTTGATATGCAGCATCT
chr2	82276880	82276959	AAAGTAGATTTATCCACTTTCACCATTATACCTAAAGTAAGCAATATAATGGACCCAACAATCAAAGAGGGTTTGCTTGT
chr2	82277772	82277851	AAACAAAGCTAAGGAATTAAGGTGAAAATCAAGGTTTCTTTGATGACAAGTTTAAATTTGATTGGTTCATTCTATGGGGC
chr2	82277854	82277933	TGACTATCAAAATGCACTTTTCTGTAAGAGAGAAAAGCAACAAATAGAAATTGTTCATGGTGCATGTTATCAAGATGTGA
chr2	82278101	82278180	GATCTTAAGATGTGTAAAAGCTTAAGAGCCATTGTCATAAAGGGAAAGTAGCAGTTTATGTCTAAAGTACCAATATGGGG
chr2	82278181	82278260	GAGGGGAATAAGTCCATGTTATGAATATTGCACAGTCAGTTTGATTACAGGGTAATACACCAGGAGCAACTTCAAGAGAT
chr2	82278261	82278340	GAGGATGGTAAAAGCAATCAGCCTGACTTTGAAAGACAATATAAATTAAAACAGGGAAGCAGGATGCAGAATGAAAACAG
chr2	82278344	82278423	AGGTTGAAACCTGACAAGCTCCAGTTAAAACTTCATGATTCAAAATGTCCTTTTATTTAAAGAGCTAGTGTAACAGTAGT
chr2	82279856	82279935	TTAAAGCACAACTCCTTCCATTATAGCCATTTGTCTTCAAATGTCTGCATTTTAAATGTTAGGTTTAAAGTTCTGTCTGT
chr2	82282998	82283077	GCTTGCTGTAGCACAATGTCAAATTTTAAACTCCTGTTATCAGGGTCTCTTCAAAATTTCTATACATGGTTATTGCTGAT
chr2	82283138	82283217	AAAAGTACCCTGGAACTTGCATCTGTATACTCTATAATTGGGTCTCATCCTGAATTTGGGAAATCAAGTATTCAGTCAGA
chr2	82283218	82283297	CTGGTCATCAAATTCTATGTTTCTTCATTACTCTGGCTCCAGAGTTCTGTGAGTACAGGTACACACATTCCACACAATTT
chr2	82283771	82283850	TGATTAATTATTAATTCCAGGCAAACAGTGATAGCCTAATTTCATGTGTTCTGTGTCCTGATTTGCCATGGCTATAACAA
chr2	82284677	82284756	AAATATTGAAAACCAAGAACACAGGCAGATTGAAGAAAATTTAGTCACAAAATCACTCAGTGGGAATTACAAGTAATGCC
chr2	82285391	82285470	AAAATGAAATAATTGCATCAGCAAAATTCTTGCAAAAGTAAGGGCATATTTTGACAAAACATAAGCATGAGTTTGTGACG
chr2	82285508	82285587	TCCTTGTAACATTAAAGAAAGAAGATCACCCAAGTAAGAAGGGAATGTGTTTTGTAGATTCAGTGTTATGTAATACAGGC
chr2	82285850	82285929	TTTTATGTTCTATGTCTCCATTGATCCTGTACCCTCTTGCTCCAAGAGATTTAGGCAAACATATCTCACTAGCAAATTGG
chr2	82286090	82286169	TGTCTATTTGCCAGACAAGACAAGGCAGTTCATTCCAAAGAAGTTTGCTTGCTTGAAAAGCTAAGCTGTGCTTTTGAACT
chr2	82286571	82286650	AGGAAAGTATATCCTGCATATTTAGAGACTCAATTGGTTCATGGGCACTTTCAGTCTCGGTTGAGAGGAGCTTCCCAACT
chr2	82286651	82286730	GGCATATCAGAAATCAAAATCTGTTCTGCTCTTCATTTCCCAAGTTGTCTATAAGGAAGATGATGTGTTCAATGTGGAAG
chr2	82296178	82296257	AAAAGAGACAGAGAAGTGCTGTATAAAGAATTTATTTTAAACCAGGTGGAAATAGAGGTTTAGCAAAAGAGGCTAAGCTT
chr2	82296778	82296857	AGCTTTATATTTTCCCATGCTTTCAAAATAATTAAAATGGGGCAATTGTTGTTAGGAGTAATCTGATTGGAATGGGTTTG
chr2	82296858	82296937	TTTGTACCTTCAATGTCAGTGAGTTAGTCCATACTATGCCTTTCCTGTTAGCTAACTTTTCTGACTCCATATATAAACTC
chr2	82297022	82297101	AAAATAGCTTAGTTCTTTATTTATTCAGCCACCTAAACAAATGATAGCTGCCTACCCTAGCACCTTACCATTGAGAATTG
chr2	82297102	82297181	GTAACTAAGTCCTAGTCTGCTTGCCCTGAGAGAAAATGAGCCTGAGCATTCCTTATAATTTTCAGATGATCATAAACTTA
chr2	82297357	82297436	ACCTGTGTACATACTTACAAAATTGATCTAGCAAATGTCACAATCTGCTTTTATTCACATTTGTGACCATAGCTTTTGAC
chr2	82298120	82298199	TTTTGTAAAACTCTTTTAACAGTGTTAATCTGCAGAAATCCTTCAGGAGACTCCCTGTGTCTAAGTAGGATCTGTGAAAT
chr2	82298200	82298279	TCATCCACCTCTATGCAGATCTATGCAGCTTTGCTCTGTCACAGAACAATTCCAACATGGCTATGAAATATTAAGGAACA
chr2	82298415	82298494	TCATATGATAAAATAGCGATTAGGCTAGAGAAAATGCACATACTTTGAATTACCTTAGCCATATGTACATCTGGGAAGGT
chr2	82298520	82298599	AATTGTTTCTTTCCCATTTAAGTCAGGAAGACTTGTAAAGGATTTATGATATGGGAGTGAATGTTGATGGAGCTAGATGT
chr2	82298600	82298679	TAGCACATAAAGTTCTAGGAGCAGTATGTTGTATGCTCAGATAGGGGCTAACTATGCCCATCCATCTTTGCAGCCTTCTC
chr2	82298755	82298834	TTCAACAAAGACAATATAAACATGTCTACTCATCTGTCAGATAGATTCAGGATGATGTAAAGTGCTTGCCAAAATATGCA
chr2	82298958	82299037	ATGTATAGCGTAAAATGAACTGGATTTTGCATTATTGTACAGCACTTGAATGTCAGAACTGAATAGCAATTATCATCAGC
chr2	82299042	82299121	ACAACACCATCAAACCTTTCACCTCTTTCACAACAGGCCCAAATATACTATTAATCAGATTAATGTATCTATTTCAGGTT
chr2	82299122	82299201	ATAGCAAGAAATCATAGTCATGTGTTTCTCTATCTTATATGCAACGATTGTGGTTCAGCATAGTGAATGCATGGATTTAT
chr2	82299202	82299281	CTTATATTGGGAGTGGCTTACAGCATGTATACACCTATCCTTCAGTCTTGCTGAGTCGATTAATGTTTCCTGTGTTTATA
chr2	82299410	82299489	TTTTCAAATCTTCTCTGTAAATGAGAAGCCATTCGAATACACCTTTTGCAATCACAAGATTAAAATTCAAAGGGCCCTTA
chr2	82304011	82304090	TTGATAGCAAATTCTAAGGAACCAACCTCATTTATTACCAAGCAAACACATATTGTGGAAAATCATATTGTTGTGATGGT
chr2	82304119	82304198	AACTTAGCCAAATGTTCTTGAGCCAAATAACTGTCTGATATTAGACAGAAATAATAACTGTCTTCGCATTTACCTTGTCC
chr2	82310749	82310828	TGAAACATGGACATAAGAAAGTAGAAAGGAAGCATGATCTGATTAAATTTCACTATATATGCATTTTGGTCCACAGAGGT
chr2	82311365	82311444	TAAACATATTTTGCTTATGTTAGAACAAAACTAGCAAATTCTTGCAAGCCATATTAACAAAGAACAACTTGGGCCATCTG
chr2	82311505	82311584	AATATAAGTCATTATGTCTTTTCAATATCCTCCCTGTTTATTCTCTGTGATAGTGTCTAGGTAGTGTGCTGTGACACAGA
chr2	82311893	82311972	TATTTCATCACCTTAATATCTGGATCAATCAAGGAAATAATGCTTTGCCTTACCTTGAAGTCCTGTCAATACTGAATTGA
chr2	82311976	82312055	AGGATCCAAAATTATCATAATACAAGTACATGGGATCATCAGCCATGAGATTTTCCCACAAATTAAAGTCCATTTAGAGG
chr2	82312056	82312135	ATTAGCATGTATGTGTTTTGTGTTTTCATAATGCTTTCAGTGCTGTTAAAAGGGTACCATCTCCACTGGAACGCTCGTTG
chr2	82312153	82312232	TAAAAGAAAAGGTGATTATTTCTTAATATACAGAGCAACGTGTTTGCATTGTCATAAGTAGATGAATGTAGGGCTTGGCT
chr2	82312539	82312618	CTAATCAACAGGAATCGATCTATCCGCTCTCATTGTTTACAGAAGTGCTTGGATTCTCCATGTTCATCGTGTACTAATTT
chr2	82312872	82312951	AAAAGGTGATTTAACGTGTGTAATCATTATACTTACCACGAGGAGTAAGTGATACTCACAAAGCGTTACCAGAAATGAAA
chr2	82313090	82313169	TTTCTTTATTTTCATGGCATGCTTTCCATACAAAATTAATGGTGTTGTATACATAAAGTGTAACCTGAAGGTAACCAGCC
chr2	82313170	82313249	TGGAACAATTCAGACATTTGAATTGCATTCCCAATAGTTCATTACTTTGATAAATGGCACTTTAATGTTCTTGCTCTGTT
chr2	82313333	82313412	ATATACAATTGTCTACAATACCATTTCTCTCTGGCTATGAGGAATTAACTGATTCAACATCTCATGTAAAGGCATCAGGT
chr2	82313760	82313839	ATCAATGACATGGATTCATAATGTTCATTTAAGTTTTAAGTTTCAGGAAGAAAATGTGTATGCTGCTTCTGAACTCCACC
chr2	82314341	82314420	AAGCTTTAAAATCTATGATTGCCTGGATATGTAGGGCTAAAAGAGAGAAGTAGAATACAAATTGGTACTCTTGTGTGTCA
chr2	82315114	82315193	GGGGAAATTACACCTTGAAGACAGTATTCTGTCCTGTGACAATGTAGGTGAGATTTACAATTATTGCTAGCCTTCTAAAG
chr2	82315331	82315410	TAGATTAATAGCTGTCCCAGTCTATATAAGACAAAAGCACATCCAGTGAGCATTCAGTTTGAATTGTATGCTCATAATGT
chr2	82315523	82315602	GGGGTGCATAAAGGCAAACAAAATATTTCTATGTAGCATTTTCAACTTTGACCTATCCAACTGAGTAGAGGATTCTTGCC
chr2	82315667	82315746	AGCAACAAAATTTTCAATGGAACAATAGTGGCAAAGGAAGTATCTAAAGTTGTGTAAATGACAAAATTTCAATTCCTGCC
chr2	82315747	82315826	AGACATAATAAGGCAGCACATGTTCACTCCACTTCTGAAAGCTCCTGTACTCCTGGATCTGTATTCTCTTAGCTGAAAAG
chr2	82315827	82315906	ATAGTACCCACAAAGGACCATTTCATTTACATTAAAAGTCTCTCAGAATATTCTTGTAAAACATGCTTGCAAAGCCGGAA
chr2	82315954	82316033	GTGCATGTAGAGGTGGAAAAGAGCTCATTATAACTATAGGTGCCCAAGGAGGCTAGAAGATTCTGCTCTGTCACTGAGCT
chr2	82318342	82318421	AAAACATCTCTGCACTAAATTACAGAATTGAGATGAGTCCATTGCTTTTAAAGAAAGAGTTGGGGACAGGGGAGTGAATG
chr2	82336292	82336371	TTTTAACTCTCAAGACAGACACTGAACCCTCCACCTACAGCCTACCATACTTCAATGGCATATCTCATAACTAGTCCAAT
chr2	82336406	82336485	CCCCTAACAGAATTTATCACCACTAGCAAACTCTTTAGAGATATAAAGAAGCTACCAAGCAAGGCTCTTTCAAAGTGAGG
chr2	82336711	82336790	AAAACAGTACAGTAATTTGATTCACTTCCCTCAGAACCAAATGGACCTGTGACATACCTGATCACAGATAGCAGCATGGT
chr2	82336791	82336870	GAAAATAACCAAGCTAAATGGGGAAGCAATCAGGACACCTCCCAATGATAATTCCAGTGACTCATAGTTTCTAGCAGTAT
chr2	82336871	82336950	ACAAAAGCATTAACAGAGCAAGATAGGTAAGGGAGATACAAGCACTATCTCATCTTATTCTGTGGGTTTGTACTTTGTAT
chr2	82336953	82337032	CAACAATGCAATAGACTGTATCAGTCTATCACAATGTGTGTAGACATTGGAAGCCGTGCTTGAGAAAGGCTGCTGAGCTT
chr2	82337116	82337195	TTGCAATCCAGTATAGCAACACCAGAAATGAAATTTTAGTTGAGTAAGGGTATAAGATGAATTTGGAAAGAGAACACTGG
chr2	82337366	82337445	TTTTACCTTTCAGTGCCTGTTTAAGTAAGTGTGTGCCCATCAGTTTGTTGGTGTCACTGAGTAGGTGATAACGTTCTGCT
chr2	82337831	82337910	AAAAGCTATTGACCACTAGTAGTGCAAGAGAATCATTGTCTTCAGTAGTGTAGCTACTAGTTAGTGACTAATGTTCCAGT
chr2	82337980	82338059	AAAAGCATGACTTGAATGAGGGAGCAAAGAGAACATGAGATGTGTGACCACAGAATACAATATGTATGAAATTATTAAGG
chr2	82338347	82338426	TCAAACAATATTGTTCTGTGTTCACTGAATATACATACATCTGTCTCCCTAAGTTTATCCCTAAGAGGACTACCATTGTG
chr2	82338543	82338622	ACAAATGGATCCTATTAATGTATCATCTGATGTTATTACAGGAAACTTGAATTTTAATGAGCCCCGCTTGATTTGGATGA
chr2	82338647	82338726	AGTCAATTAACAAGAATTTTGTAATCAATGTTGATTAACAAAATGGGAAGAGGGTATGTGCATAATTTGGAGGCATTCCC
chr2	82340370	82340449	TTGAAGATTCACTCCTAGAAATGGTGCATAATCAAGACGAAAACAATGGTAGTATAATAAAGAGGCTAATGTAAAGGGGT
chr2	82346646	82346725	TTATAGGTAACTAATGATTACTAGAGGAAGCATAATTAGCTAGCTTCTACCAAGGATGATCCCCTTGATTGGTTGGTTTT
chr2	82348852	82348931	TGTTAAAGAAGACTGAGAGCTAATAATAGATGTCCCTTGAGCATTGTGATATATACCAGGAATCTTTTAGCAAAACGTCA
chr2	82348932	82349011	AATGGTTTCTGATGTAACACAGATGTAATCTCTAGGCAATTTATACCATGCTGAGTAACACAAAAGGGAAAGTTCAGTGC
chr2	82349624	82349703	TCTGCCAGTAAAATTCTTTAACACTTCTTGTAGAACTAATGAACTTAATTAAAATGCCCTCAGTTTGAGCTCAGTGAAGT
chr2	82349779	82349858	TTTTACAGTTTCAACACTTCAATATACTGGTGTTTTGAACACAGTCTAGGGAGACAAGCTCTAGAACATTTTCCTTATTC
chr2	82350109	82350188	CCACACTTGTTTTCCAGTTACTTCTATTTAGTGCATACTCAGTGTGTGTGATGGTGGATCCAGGCTGGGAGAGGATCTCT
chr2	82350193	82350272	CTTGCAAAAGCCTGACACTTAGTTGTTTTAGCTACAAGGCCCTGGAAAGTGTTCCTTTATGTCAGCCAGGGGTAAGAATG
chr2	82350341	82350420	TTTTGTTTTACTTGATTCTTTTCCTTATCAGGTTACATGTTGGGCTACAGTTTTCTTGTCCTCATTCTGTACTCTACAAC
chr2	82350426	82350505	TTTTCCACTGGGAGAAACAAGGGACATGGGTTTGAGTAGTTTTAACAGTGGCTTACTGTTCTCCTTGCTCAGATGTGAAA
chr2	82350506	82350585	GTGTGTTCTTGATTTCCCATGGCAGCAAATGGAAAGTGAGACACATTAGGAAGAAAATCCTACCAAACACTGATTGTTAC
chr2	82350586	82350665	ACATCTGAGGCCTTGGTCAGCTTCATAAATCAACCTTACCTCGCATCTGATGTTTAGCAATTTGATAATTATTAGAGTAC
chr2	82350666	82350745	AGGTTTTCTCACTGCTTATATTGCATAGCATGGGAACAGTTCAAGTCAATTTGTGTTTTGATGATTTTATCCATGAACAC
chr2	82350752	82350831	CAACTTGCAATGCGATGAATGGGTAAAATGGTTGGTATAGAATACAACTGATATTTTCTTTTGTTTCCAAAGCTAAATCC
chr2	82350832	82350911	AACCCTGGAGTTCTGACAGTCTAAATGCCCCTCAGTTGGGTGTTTTGGTACCTTTGCAATGACTTCCTTCTATTTATTTC
chr2	82351539	82351618	AATTTTGAGTTATTAAATGAATAAAGTTCTCCTCAAGAAGTTTCTGTAAATGAGTTCACACTTTAACCCCTGGAGCCTGT
chr2	82351642	82351721	TTCTCTGGGACTATTTTCAAGAAAACTTCTTTTCCCTCTGTAAAATGTTTATTTTAATGTTGATCATTCCCTCAAGCACC
chr2	82352153	82352232	AGATATATGGGAGATGGAAGCATCTTGCAGAAAAGTCATCTTATCTCATGTCAGTCAGGAATGAAAATGGGAGAACTTAA
chr2	82352438	82352517	AAAACATCATATATATGCAGCTATACTTGCTTAAACACCTCAACCAGTGTTAGAATCTGCAGATGGTGAGGTTGTCCCTT
chr2	82352522	82352601	ATGAAAGGTGCTGAAAACTTTCTGCATTTTAGAGACATAGCTGTTGTAACAACATAGCAGGATAAATCTTTCATATGTTG
chr2	82352602	82352681	TGGTGTGCTGGTATAAACAAATGTGTCTTGCCCGTGGTATTAAATTACAACATATAAAGTTATGTGGAGGATATAAAAGC
chr2	82353081	82353160	AAAAGGATAGTGTATAGGTTTGTTTCCTAGGAGTAATTAACTGTGCCATATAGCCAAGACCTATAACAGTTCCACCATCT
chr2	82353161	82353240	GAATTTGTGTATATGCATTGTGATGTTCTTGAATGATGGACTTGCTCTCACCCATTTATTGTGGCATAGTCCCACCACAC
chr2	82353241	82353320	ACAACTGTTTACATCGTTGAGAATGCTGACTGTGTCATGAACACAAGATGGAATTCATCATCCCAGCAACATTCTGTTTA
chr2	82353344	82353423	AAAACAAGGCTTCTGTGGTCTTGCAATCCAAGTATGTCATTGTTTAGGATTCCAGAATTTCAGGTAGAGCAATCCATAAA
chr2	82353467	82353546	TAGGAAGTCAGAGTTCATCATGATATATCTACCAAGAAGACAAAGATAAGGAAGTCACAAAATTCATCATGCAACACACT
chr2	82353616	82353695	TTTCATGTCAGCACAGTTTCCATGGACATATCTCTTACACACTTTGCATTCATTTTATTTCTCTAATGCATACACATAGA
chr2	82353924	82354003	AAAATGTGGTTCTAATTCACACAACCAAATATGAAAATTATTCATTCCCGGTCACTTTATTTTGCTCAGATATACTCCCG
chr2	82355395	82355474	TTTTCAGGTTGTAATTAGTTATGGTGACTGATTCACATCAAGGACTGGGCCATCAGCTGTCACAGATTATAAATGCACGA
chr2	82355475	82355554	CATTACTTGCTCTCTTCCAGTCAAGGCAATTTATTAGTTATGCTATTTGAGAGCAGCTGTACTCTCTGAGATGTGATTTA
chr2	82355555	82355634	TTCAGATTCCCTCAATATTCCTGCAGAAGCATGTGGAGATAAGTGATTTGATGAGGCTGCGTATGGATTGTCAAATACCA
chr2	82356161	82356240	TTTTAGTATAGCCCTGAGTTGTATGTGTACATGTACACTTCCCGACGCTAAGACGTTTCTGAGATTGTTTATTGTACTGT
chr2	82356406	82356485	AAAAGAACACAATGGGATACTTATTTTAAACCATGGATCTATCTCAGCACATCTACACCAGAAGTGGAAATTCAGTGTTA
chr2	82356486	82356565	ATTATTACAATAACAGAATGCATGGATTAGCCAGTGCTTGAATTTAACATTTCTAACGCTATGCCCTGAGGTTTTCTCAT
chr2	82356566	82356645	TGTCCGAGATTGTAATAAGGAAGAAAGAAGTTAGGCAATGAATGAATTTCTCAGATCTCTTCAAAGAAAGCAACCTCAAG
chr2	82357653	82357732	TTCCAATGACTCATAATTCATGTCTCAATAACATAGTCTCTGCCTATGAGATATGAATTAGAGGAATATGCTGAAAGCCA
chr2	82358162	82358241	ATTAAACCAGTGTTTAGAGTTTGTTACAAAGCAGCAGCCTCCAAAAGACTAAAGTCTAAGATTGAAAGGAAACATTTGTG
chr2	82358637	82358716	TAGAGATAGGGCCAGAAACCAACAACATGCTATTATAGAAAGTATACATTTGTTCAATGAGATTTCACACACCTGTATGT
chr2	82358863	82358942	AGTGAGGTATTTGTAGTGTGTTATAGACAGATAAACTGGCAGAAAAGACAGTTAATAAACTTTACCCTGAGACACACTAC
chr2	82358943	82359022	ACAACAAAGCCTATGGCATATATTTCTCACATCTTGTGAAATTTACCTCAGAGCTAACATTTATATAGTGCTCTGTGTCT
chr2	82359023	82359102	TTTAAAGAAATACACTGGGAGGACTAGAACTGTGTGTGTGCCAAGCATGCCTAAGCAGCATCAACAGAACAAGATTATAA
chr2	82359732	82359811	AAAATGAATTAGCAGAAGAGCCGTGGTTCAATTGCTTACTTGCTCTTTGTGTTTAGTTCCTGGACTTGATGCTTTTCCTT
chr2	82359842	82359921	AAATGGAATTAGGAGATTTACAATAGAATTAGATTTCTTTCCTTGGAGGACAGACAGAGGATAATATGTGAGGATGGCTT
chr2	82360060	82360139	TTTTCTGAAACCTTTAATATTCACTGCATTTTCAGCAGAGTTATTTTGAGTTTCCTGAGCTCAGCATTTTCAAAACCTCT
chr2	82360202	82360281	GAACGCACTAATATATACAGAAATGCATTGTTAATTTTATCTACAAACAGGCCACTCCATCTGTTCAAACATAATGCTCC
chr2	82360289	82360368	GGAATATGTTCCAAACCAAAGAGCATGATATTTGACAGATGGAGATGCCCATACGCCTGTCTGGAGCCTGGGTTCTATAG
chr2	82360441	82360520	TCAGCAGAAATTTTACTAATTGATATGCACCATACACCAACTCATTTCATCTACTTCTTTTCTCACACAAAAGAGATCCA
chr2	82360686	82360765	TCATTTAAAGATGGTATCACAGTATATAAGACTTCAAGTCTATGATAGGTTTTGAGGCAATCCCTTTGGTTTCTCTCACA
chr2	82360769	82360848	AAAACAAGTTTTGCTACTGTGAAAGCAAACAGGCAGTACAGAGCTGAACAGGATTTCCTAGAACCCGTTCTAGAACATGA
chr2	82361143	82361222	CATATTACAATGTTCCATCTCAATAAACTTGCTTTTAGAAAAGTGATTGCTTCCAAATGTGAGTAGCAGTGTTTCTACCC
chr2	82361223	82361302	ATCACTAATGGCTTTCCTTACATCAAACTCACAAAATTACAATTTAGGAGAAAGTCCATGAGACAAACCATAGGCTGAGC
chr2	82361432	82361511	TTCACATACCTGTATTTCATTTTCCATGATATTTTCTTTTACTCAGATGCAAAGGAGTGAAATTTCCAAGTGACTTGGAC
chr2	82361666	82361745	TAAGTCAGATATTCTACCAGGGAGTGAATATTCAGCCTGTCAAATTTGCATGAATTTATTAGACGTGTAAACATGAACTG
chr2	82361746	82361825	CACAATGGCAAACCTGAAAATTTGGTTCTGAGCTTATTTCTCAATTACATGAACCTTTCCTGGGCCTTTATCTGTCCTCA
chr2	82361882	82361961	TTTTACATCATGATAAATCCATCTGCTCTTCTTAGTAACTTCCTAATCGAGTCACCTTCTTTACCCTTGAGCTTTGGCTT
chr2	82362301	82362380	GGGGAAGGTCTGTATATTTATGTGTGAGTGTTTACATGGCATGTGTTCATGTGTGAAACTCAAATTACTCATGCAGTACA
chr2	82362439	82362518	TCTTTACCTATACCATCAAACTATCCTAGTGTGGAGCTTTCCAAATTGTAGATCTATGTCTTTGGTCTTACTTAATGTGC
chr2	82362591	82362670	AAAATGACAAAGCGGTATGAAGGAGAGAGGGATATTACTGGCAAGAAAATCCACATTTTAGAGGTGTAGAATGAAGGGGA
chr2	82362992	82363071	CTTCTCCCTGTCCTGACTTATCCATTACACTTGCTCTAGGAGTACTTCAGCTCAGTTTCACCTCAAACTCTATCCTTGGC
chr2	82363072	82363151	CTTTGATCTTCCTCAACAACTTTCATTGTGTCCATAGCTTGCAATGCTTTTACATTCTTCAGTGTTGAGATGTCCCATCA
chr2	82363172	82363251	CACACCTTAGCCACAGTTATTCCTTGTTCCACTAAGGCAAGTGCCCTCTATGGTTGCTGTTGCTATTTGCTAAGATTCAT
chr2	82363488	82363567	TTGCACCATACACTCATGTTCTGTTACTTAAAAGTTCACTGTCAGATTGACATCTTACTTTTCTAAATTTCTCAAACCCT
chr2	82363568	82363647	AGAATACCGTGGGCTAGTCCTTTCATATCATAATCACCATTTACCAGCATGTGCCCAAACCTCTCACCTCTGATCCCTTA
chr2	82365001	82365080	TATCCTATAAAATTATATCTTGAAATGATTCATTTGTGTAGAATGAGGGGTGAGGATGGATTCAGGTGAAGAGGGTAAGG
chr2	82365082	82365161	GGATGAGGAGGATGCGATGTGGTGAATAAAGGATGATGATGATGGAGGAAGAGATGAGGCAAGGTCAGTGGTAGACTATT
chr2	82366772	82366851	GGGGAGGAAGGAAACTATTGGAAAAGGACTGAAAAGATGTCACAGGAGATGAACATCATCAAATAATCACATACTTAAAA
chr2	82367134	82367213	CCCCACACAGTTAAAGAGAGGCCACAATAATATGACAGTTGCAAATTCCAGTGTAGTGCTTGTCATAAACACTAATAATT
chr2	82367311	82367390	AAAGACTGAGTATGATTATTAATGACTAGTTTCACATCTTACATATAGGTTGAGGGCAGTGTTGGTATTGCTCTATGGGA
chr2	82367451	82367530	TTTAGTACTTCTAAATCTCTTGCATAGAAGCAATGTTCCTGGATTTTCTGAAATTCTCAAACTGAAAGTAGTTGGACTGC
chr2	82367531	82367610	TAAAACTGACATATATGACAAAGGTTATGGTGTTCACCACAAAAGCAGTACCTAGGAGATAGAATCCATATTGCTTGGGT
chr2	82368160	82368239	TTGCAAACTGTAGTTAAGCATTTCTGAGTTTAGTTATAATGGTTTCATATCTACTGCTGGTTTTGGTATTGTTTTCTGCC
chr2	82368245	82368324	AGACTTTCATTGTCATAAGACTATTGGGCTTTGTTCAATTATCCCATGCTTTTATGTAAGAAGCTCCTAGAAATAAACCA
chr2	82370176	82370255	TAAATATCCTTAAGGCCTTCGTTACTATAAATATTGAATAAAGATGATCACAGGAGTAAAGAGGGCTAAGCAGTCTCCCA
chr2	82370263	82370342	AATATTATTTTATCTGTACATATGTGAAATCCAGCAAGATTTCTGCTTGCCTGAATATTAGCCTTGCCCTATCAGAAGAG
chr2	82370756	82370835	TACATGTGCCTTCCAAGGAAAACTATCTTACTCACTCTGAAATTTTATGTGAAAGAACTCAACAAAGTAGGTATCTGTTG
chr2	82370869	82370948	AAAAGATTAATTATAAGTGCCACGGGTATTCAAATTCTGCATCTTATCTTTCAGTGTCAGCTCATCTAACAGTGGGCCAG
chr2	82371183	82371262	TACTTTTCTTCATAGGGACACTGAGAAGTTATGTTTTATTCAGCAGGAATAAGCAATTTCCAATCCAATAGACACATACC
chr2	82371951	82372030	TTATTACCTGGACCTCAAATTTAAATGGGTATTCTGTACCTTTGACTTTGAAACAGAGCTAAGTACTCTTTGTACAAGGG
chr2	82372031	82372110	AGAGAGTTCGGCGTGCCATTTAACAGTGTATCTGGCCTGAAACAATTAAACAAGTGAACAGTTTGATTAAGTAGTAATAT
chr2	82372356	82372435	TAAAACACAGCTAATTTTGATATTTGAAAATAAGAATTGTATTAAGTCCAATGGAAAATGTTGGAGGCATCTGGTGGGGA
chr2	82372436	82372515	ACTTGTCTTAGGTATCGAAAATCAGGAAACCATACACATAACAGGAACCGGTGAAAACTTCAAAATGACAGTGATGTTGG
chr2	82373779	82373858	AGTGAAGCTGTTTTAATCACGTGGTTAAAGGATATTCTCAGAATACAAAGATTATCACTGAAAGACAAATAGGAAGGAGC
chr2	82373917	82373996	TTTTACTATGAAAGACTGCTACAGATCTGGTGAAAGAAGACAAATTGGCTGGAATGGCAGTATCTGCCTCAGGAAGTGCT
chr2	82375758	82375837	CCAAATGCTGTGGTACACAGTTATCATTCCAGAATTTCTACTGTGCAATTAGAATGGGAAACAGGAGGATTACTCAGACA
chr2	82377367	82377446	AAAACCTGAATATTTCTATCCTCGATAAATGACTGAGCTTTAATGATAGTGAAAAGGAGTTCTTGTGATACAAAGCAGCA
chr2	82377511	82377590	GGAGCAGAAGTGATGATTCTTAGAGCCATGTGCAGGAATCATGTCAAGCTTGTGGTTTCTTAGTACCGCTTGCCATTAAA
chr2	82377714	82377793	AAAATAAGTCATATACATATCTAGTAAAATGCCCCAAGTTAAAAGCAAATGCCATTCCAAGAGTTTGGTTTCTGGGCCCA
chr2	82377797	82377876	TTCTAATAGTCTAAAGCCATTGATTCTGGACTCATCTCACTGTATCAAAGGTGTCACAGGGTAATAAATAGTGACTAACT
chr2	82377978	82378057	AAGCAATTCAGATGATAATGCATAGATATTTAGAAAATGCTAACAACCTGACAAGCATTGCCTTCATCCCAGTATTAAGA
chr2	82378058	82378137	CTGGGACTATGGAACCTAGCTAGATTAATTAGCTTATTCATAGGTGCAAGGGGAATGGCTTCTGCAGAGTTGAGTTAAAT
chr2	82378238	82378317	AAAAGTCTCTGGGCCATTCTTCCTTGTTTCAACTTTTATTTATGTCCTCAAATAGATTGGAAGGTCATCTACCACTAACA
chr2	82378774	82378853	TGAATAGCATTAATTTGATAAGTGAGGTGCATAGGAATTCCTGTAGGAAACATGAGAAAGGTAAATGCTATAAATGCAGT
chr2	82379225	82379304	TTTTGAAGGTAGTTAAACTGATCACTCCGTGGCTGTAATTTTGAGCTCCAGTGAGCTGCTATGGCTGTTCCATTCTGAAA
chr2	82379305	82379384	TGGAACATATGTGAACAGAACTGTTCTTGTCATGCTTGACTGATGCCCCTGATTGTGTTCTAAATTCACAGCTATGCCTC
chr2	82379398	82379477	ATAACTTCCATTATTAAGGGAAAGCCAAATCTCGAAGTCTAATTCTGTTTGTCTAATTGAAACAACTAAATTGCAGCTGC
chr2	82379478	82379557	CATTTTGCGATTGGTTTCATTCCTTTGGTTTAGAAAGATCTAGCAATGAAGGCAGCATGAACCTCTTGACTTTAACATAA
chr2	82380064	82380143	TTTGTGGCAAGTTTTAAATTCTGTGGAGATTTTAATTTTGACATTCACACAAAGATCATCTGATACCTGTTTCTAGCTGC
chr2	82380200	82380279	AATATTATTTAGTAGAGCTCTGTGGGAGTATGAATTTAGATGTAGGAGAGTGTCAAATCATACCAATTCTGCAGGAAAGG
chr2	82380283	82380362	CTCAGTTTTACTGCTCTCTCTTCCTCTTATTCCCAACCCAGATTCCTTGTTGGCTCAACTCAGTTGGAAGCCACGATTTA
chr2	82380375	82380454	TTTTAGACTGTCCAAACCAGTCAATTAGAACATAGGGGAAATATAAGAAAGGCAGTTAAACAATGCCTAACATGGTTTGT
chr2	82380455	82380534	GTTGTCCCCATGCAGACTTCCTACATGACCTCATATCTGAGCTACTGTGAAATGAGCTCAACTAAGTCAGTAGCCTTCCA
chr2	82380603	82380682	AAAATGCTACACTTAACTATGGCCCACATTTACAACCATGGTTATTTGACTCTGATTCATTCATTAGTCTTTACTCCGTG
chr2	82380720	82380799	CCCAAACCTCAAAGCATCCACACCATGAGCCTGTCAGCATAGTCTCATGTATTCCATTCACCAGCACATTTGAGAAATAT
chr2	82380834	82380913	TTTCACTTTGGGAAAGCCAACAAATTTACCAATTGTATTTGGAATTTGTCACTCCAAATAATTGAATGATACTCCTTTCC
chr2	82380914	82380993	AATGTCTGTTGGATCAAGGGCATGAAGATATAAAATAGTCAGTAACAGATTGTGTTGTCTAGTGGCATCATCTGTGTCCT
chr2	82380994	82381073	TTGGACAATACCATAGTGGCAAATGTGCCATTCTATAAATCAGCTATGAATAATGGAGCTGGCAGTGTGCTCTGTACAGG
chr2	82381120	82381199	TAAAGAGAAAAGTTTTGTACTTCATTTCTGAAGGAAAATAACAGAATGGATTTGTTCCCAGGAAAACCATCTGACTGTCA
chr2	82381200	82381279	CCAGGAAATCAGAAAATGCAAGCATTTAGGTTTTGGTGAAGTCTGTAGAACATGGCCTGTTGATCCCATGCTTATAAATT
chr2	82381380	82381459	AAAATCAAGGCACAATTCCACTGAAATTCCGTTTGAAGAAGCACTGTGCTTATTGAGCTTTCTTATACAGCCCAGGTGAA
chr2	82381496	82381575	CAACATCACCTAGAATCCTCTGCTCTATGACTTCCCCATAGCCTAAATGATGTGCTCCCCTCTCCTAGTCTTCCCTAGTT
chr2	82381576	82381655	TATGTACTCTAGCCCTTCAAAGAACACATACAGCAGGTGATAGGGAGCACCATAATATTCAGGTGAGTTCCATGTTGTCC
chr2	82381715	82381794	AAAAGGGAAAATTTGAACTCCTGAGATAATGGTTGCTTGGCTAGGAGGACAGCAACTGACAACAGCAGCAGTTGTTTACC
chr2	82381847	82381926	AAAACAAGTGATAGAAAGGAACTCAAATTAACCAGCAGACATTCTCTTATGGGTGTATCTAGCTGTAACATGTAAACCTG
chr2	82381927	82382006	TCTTTTGAAAATCTCCTGTGGTCTTCATCCTAAAATGAAACCATTTCTGCCTGCTGACTAGAAAACCCATCATTTCAAAG
chr2	82382011	82382090	TGGAATATGTAGGAGTAAACTATCTTTAAGAGACAATTTTGTGCAAGGGAGTGATACTTATGAAAGTGCTGATAACAGGC
chr2	82382117	82382196	AAAATAGAATGCATAAGAAGATGCCATTCTTCAACATCAGCAAGGAAGACATTCATGAGAACTATACATCCTCAAACATC
chr2	82382201	82382280	AGAGGGCAGTTGAAATCAAATCAATAACAACAAAGCATATTCAAAAGATATCCAATTGCTAATAAATGATGTATGGGCCA
chr2	82382281	82382360	ATCCTTTAACAAATACAAAGAGTTCAATGGCCTTCAGATGAGGAAGGTCCTGGGAATGTTGTTCTTCAAGACAAAAGGAT
chr2	82382462	82382541	ATTAGTCTATGGCAACAAATGTCTCAGCAATATCAAGGGAATTATTTAGGGCTGTCAAACTTACCAATAAATACCATCAA
chr2	82382552	82382631	TTTTGGAATGAAATGTTTACTTATTCCTTGACTTATGGAAGAGGTCATTTGAGTGGATCAATAGTTGCAATCCACAGAAC
chr2	82382632	82382711	ATAAGATAAGATCTTGGAAGAACAAGAATGTGGGGATCAGGTGTCCATTAATTGCTAGCAAGAAAATGACATTAATGACT
chr2	82382712	82382791	GGATATATCCTTGAAATAACAGTTGTTCAGCTTCAAGTGCATTTCCCCATATATGTCCCAAGTTTCATCTTGTCAGCCCA
chr2	82382792	82382871	TGTGTCTGTGTCCTTTTAAAAGTCCTCATCATCTAAGGAAACATGCAAATTCCATTTCCTCAAAACCCAAGTGAGCCTAA
chr2	82383050	82383129	AAAACTAGGCCATAGTTATCCAGTGATAATGACCAACTCCTTGTGGAATTTCCTCCTCCTAAGAGAGGATTGGTTTCTAT
chr2	82383130	82383209	AGTGTTGTACTCCATTGACATTATACATCATGTCAAAATACACCAGACACAGGAATAATTGGATACAAAATGGCTAGAAA
chr2	82383282	82383361	AACACCTGGGAAACATACAATATTGAATAAGGTGTGTGTGTGTCTTCTATAACACTGCAGAATAAATTACCTTTATGCTT
chr2	82383368	82383447	AAAACCTGTGGTTCCCACTCCCCATAAGCCATATTATATACAACTTGCCTACATGTTTGATGTTTTAGCCATACGATTTA
chr2	82383883	82383962	CATAAAGTTTAAGCCCCTGAGCCATGTTTTAAACTGAACAACCTGAAATAAGCCAGATAACAACCTAAAACTTTGCTATG
chr2	82383963	82384042	TATAACATGAAGACAAATCTATTACCTCCAACCTCAGGAATAGCATTCCAATGTTGGCTCTCACTAAGGATTTAAATTGG
chr2	82385109	82385188	TTGTTGAGTTGGTGAGTTATATATGTAATCAGGAATACTTACTAGCAGAACCATTGTAGCGTTGGCATAATTAAAGGAGT
chr2	82385189	82385268	CTAGAAGTTTCAAATGCACATCCTTCACATTGTTTGCATCTTGGGTAATTTACTGAATATCTCCCAAAATCTCTGTCACC
chr2	82385269	82385348	AATTGCTTTGAATTTTGTTACACAGGAGGTGCTGATCATTGCATACTAGGAACATTGTAATACTGGACAGAGACAAGGAA
chr2	82385431	82385510	TTGAAACACAGGATGTCTAAATAAGAAGCAAATATTTCAGTATCACAGTAGCATCAAAAGCTTCACTGTAGCAGGCCTTT
chr2	82385653	82385732	TATGCATGCTGCGAACTATCACTAGATTACCTTTAATTTTACTATAGAATGCACAGTTCTGGAGAAAATGGTGATGATTG
chr2	82385733	82385812	ATTTCATAGAAGAGGAAATTGAACCAGAGACATAAACCTTGTAGAGCTTAGAAGCCTCATGAAATTTGTGCTGGGAATCG
chr2	82385909	82385988	CCTTATAATCCTACTTGATATGCAAAGCTTAAGAATTAGGTTGCTTTTGAATTTGAATTGGTGTGTGTCTGGAAAAGAGT
chr2	82385989	82386068	CATCAGTTTGCTAGATAACCTGGTACTTCAAGTCAAAAGGATGTTTGTGTAAATACTGCTATATGTACAGAAACTCTGGA
chr2	82386242	82386321	AAAAGGGATTGCATTTCCTTCCTAGAACAGCTGGAATCACTGACATTTGGATTGATTTGCAGTGAACCCCTCTATCCTAC
chr2	82396263	82396342	AGAATGGGCTTAAATTACATATAGTATCATGACCATAAGACTAGACTAGTCTGTAAGTTCTTCTCTTCTGCTCTCCACAC
chr2	82396949	82397028	CCTCTATTCTTTACCTCACAGATCCTTGTTCTCTGACTTCAATTTAAAACTGGCTATTGCATGCCACTCCCAGGTATTAA
chr2	82397282	82397361	ATACTTGTGTACCTTTACATTGTGAAAACAAATATTTTCCTGTATCCAATGAAGCACGTCTGGATTTTGGTAATTTGGTC
chr2	82397362	82397441	CAGAAGCAGGTCCAATATAATGGCTGAGCTCACTAAGGTATTAACGGATCCTTTGAAATAGTGCTGAGAAGAGTTCATGG
chr2	82397512	82397591	TTAATCATAGCCTCTCCAGGTTTAATCCATCCCTACATAATTTATATTACACCAAATACACATCTAATTTCCCCTTCCCC
chr2	82397640	82397719	TAGTGTAACAAATTAACCAGGATTCCAAACATAAAGAGTCATTTGCTTGGAACAAATACCTTTATCAATTGCATGAGTGT
chr2	82397830	82397909	AAAACCAACGAGTGTCACAGTTCAAAGTATGGTGACGGGACTATGAAATTGAGATCTGTGACAGAGCAGAAACAACCCCA
chr2	82397912	82397991	TCCACCATTAAAGGGAAAGTAGAAATTAAAGTGACAATGATAGTCTGCACTTGATGTACTTTATGTTTCCTTGAACTTGG
chr2	82398737	82398816	TCCCAAGTTAGTATTCAGAAGCACAAATACATATGGCCAGCAATAAATGGACTCTGTAACGTGTGTGTGAAAGTGTTTCA
chr2	82398892	82398971	AAAACAATGGTAATTAGAAGATGTGGAAGATTTTAGAGGTAGTAGGGAGCACTGATGGAGTTTAAGGGGTAAAGGAGAGA
chr2	82400457	82400536	ATGGTGATATATTTGAAATATAAATTATCTTCCCTAAGCATCAGGCTCTCCACATATGATTTCTCCATGGTCATCCAAGT
chr2	82400664	82400743	ATCTACTGAGTTCCTAGGTCTCAATAGCATTGACAAATTAACATTTCTGTGAATAATTCCATTACTTACATGGCCAGTCG
chr2	82400776	82400855	AAAATGAACCAATGAATATGAGCTGGTTATGGGCCTGAAATTGAACCCAAATAGAATGATGCCTTTCAAAGACATTATGA
chr2	82400972	82401051	TCAGAATGTTTAAATAGAAAACTGCCGTATTGGTATCCACTTAATTAGTGAATATTTCCATATCAGGACAAGCTTTGCCT
chr2	82401377	82401456	TGTTCTCAAAGAAGAGTGATTCAGCAACTCTTCATAGAGATCATGAATTATCGAGATGATGTGTATACACATAACATGCA
chr2	82402476	82402555	TCGTGTAATTTTCAATTACAATACTGCATTGTCCTATCTTTCTTCGATAGAAACAATTCAAATATGTGCCATGCATGTGT
chr2	82402721	82402800	TCTATTCATTTCTCAGCCTTTAGAAACAGGATATGATATGACAGGTGTGATGACTTTAAGCCTATGATCAAATTAGCACT
chr2	82402816	82402895	AAACAAGTAGTTCTGTTCAGTTGATTGCCACTGCTTTGACCAGAAAGAAAATACATTATTTCTAGCTGTTACTATAACCC
chr2	82402896	82402975	ATGTGATAGGGCTTACTGTGGCATGTTATAAATAAAACCCCATGGAATCCATTACAGCTCTGTTATCATGAGCAATTGGG
chr2	82402978	82403057	ATTGCATGATTTCTAGGAGATAGCATACCCTGGAAGAGAGAAAAGTAAAAGTAAAAGTAGGTCACCAGTATAATAACCTG
chr2	82403058	82403137	AAACAATGGGAATGAGAGGAGCCGAGATGAATCAAACATTAAATAAAGAAAAGAAAAGAGATACCACATTTGTGTCAAAG
chr2	82403251	82403330	TGTGTAATTCAGAAAATGTGTAAATCAAATTAGTGGTTCCTAAATAACACATTTTCTCGTATGATTTCCCAGCCCAACAC
chr2	82403425	82403504	CTCCTTTCTCATGCTGTTATCAACAAGAAGCCTTTAGAAGGCAACAGCTGCAACCCATGCTTCCATGACAAAAGTAGGTA
chr2	82403582	82403661	CAGGTTTGTTATAAGAAATTGTATTTGTTGTACCTCTGTGTGCAAGTTTTGGGAGAGGTGCATGTAGGTGCATGTGCAAT
chr2	82403945	82404024	TTGTTTGGTTTTGGTTTGGAATAAGAAGTAATAAAAGGTCCAAGCTACTATCACATCTGTAGAGCACATAACTCATTTGC
chr2	82410634	82410713	TCTTTTCTTGTCATTTATCATCAAAGTCTATGTATGATTAATTCCACATTCCTCATCTGGGTAAGAAACTGGAGACACCT
chr2	82410830	82410909	ATACTTCATGAAAATTGAAACCACATTAAGTTGTCAAACACATGACTATTAGGCATAACTACCTACTCAGATACCAGCAC
chr2	82411757	82411836	AAAATATGGGAGTGTCCTTCAGTGGGAGAAGACAATATGAAAGGAAAGGGACTTTTACTCACTATTAGAATGTGGGTTAG
chr2	82411856	82411935	AAAAGTTACAAAGTAGAGCTTTCATAACACTGCCATTACACCACTGCAAAAGCATGTTAAATACAGTGCAGTTCACCATA
chr2	82412024	82412103	TTTTGGCTACTAGGTAAATGCAACTGGAGATGATCACCATAGTGAAACAGATCCATGAAGCCCAGCGTCATGTGTGTTTT
chr2	82412152	82412231	AAAACAAAACAATACAACAACAAGGAGTAGTCAGGACAGGGGTGGAAAGGAAGGACAGAAATAAGAAACAGTGCTAAGGA
chr2	82412245	82412324	CAATTTCCTCTGAATAGAAACATTGCCCATTGCCTTGTGGAGAGAGAAGGCAGGTTCATGAGACTCACGATGTGAACAAA
chr2	82412779	82412858	TTTTACACAGAAAACCTTGAATGAGAGTGTGGTAAAGCCAAACACCAGGCTGACATGCAAACTTACCCAACAATTTTACT
chr2	82413124	82413203	AGTATTAAAGAAAGAAGGCAAATAATTTTCCCATCAATGTAATCCAGAAGAAACTCTGGTAATGTCACAGAGACGTCTCT
chr2	82413316	82413395	AATAAAGAAAATCTGAACATTATATGCACTGTTTCACTCAAAGGGCAGACAGAAAAGAGTCTTACATCAACATTGATGTG
chr2	82413486	82413565	ATACAATTATTGAAGTAGATGAAGCAGCTTGTAAAATTGCTATCCACACAGGTTTGTGCACTTGAGTTTAAATCTCTAGA
chr2	82413567	82413646	CCTGAGTAAAAGCCCAGCACACATACTGGGGAATAAAAGGTAGAGAACAGAAAATCCATTTTAGGCTGGGGCCCATCTAA
chr2	82413647	82413726	CCCAATGTATTTAGAGGAAGAACAACAGCGAATCCTTCTGAAACCTGGTGGGAGATAAGAACCAACCCCTAAGTTTGCCT
chr2	82413913	82413992	ATAAATCAAAATGCAAAGTAGCCAGTTTTAGAAAATGTTCAACAAGTTCCATTGTCTACTCTGATCCCTTCCCAAACTGC
chr2	82414663	82414742	ATGTTGCAAATTACTAACTCTCCTTGAGACAGAGTCTACAGCTAAGAATCTTATTCCTTCTTAGTGTCAATAACAAACCA
chr2	82415055	82415134	AAAAGGAATATAATAGAAAATAACTCAGGCAAACGCATGTGCAAGACTCTTGCACATTTGAGGTGTATTGATTCTAAAAG
chr2	82416122	82416201	AAAATAAAACCGAAACTATACAGTACCACTGTGGGTATCTAAATGAGAGGTCATCATGAATACCATGAATAAGCTATGCA
chr2	82416705	82416784	ATTATTTTATATGGTTTTGAGTCATTGGATTTGTGATGCCATGTCATAGCACCCTCTAAGAATTGAGTACACTTAATGCC
chr2	82416801	82416880	AAAATGATACAGACTGTTCGACAGGTAAAATAAATAAAGCAACAGCATGTCAGGCATGGGATCATAGAGCTCTCCTTCCC
chr2	82416881	82416960	TACAAAGATATATTGCAATTAGCTTTTAAACGAGCCCATGTTAAGGATGTAGATGGGAGCCTTTCAGTCAATTTCATCAC
chr2	82417725	82417804	AAAATTGGAATTACCCAGCTCCAGTTACATTTTAAGATTTAAGTGAAGTACTTCCAATCTCCCCATGTTTTCTAGATGAT
chr2	82417805	82417884	TCTTTCTTTGTCATCCTGGGTAACTTCTTGTGTCTTCATGCTGATTTCCCTCTCCTACTGTGTTATTCATTTCAAGGCAT
chr2	82435718	82435797	AAGAGGACATCTTGGCAACTGGGAGCCAAGGAGTATCCTGAAGTCATACCATGCATCAAAACTCACACAAGGGTTTTATC
chr2	82436262	82436341	ATGATCAAAATTAGTGAAGTGACTCAAGACTCCTAAGGGAAGAAAGAATTTTAGTTGCAAACAATGTGCCTATAACAACT
chr2	82436350	82436429	ATGACTCTGAATGTGATATCATAGAAGTGCTGTTGAGTTAAGCTATTGTAAGAAAACAACCTGTGAGAGACTTGTAAACA
chr2	82436686	82436765	ATGTTAGGCATTAAACCTTACTTTCTTGCTTATATTGTGAGGAACTGTGGGTGTACATATTGATCTTAACACTAAAGGTG
chr2	82437805	82437884	CTGTTTTCTCCAATCATTTCCAAGATGTCTATGTTTCAGATGAAACATGCTGGTAAGACCTTTCCTGTTCATGGATAGTG
chr2	82437921	82438000	GTAGGCATCGGGAACAAAGCCACAGAGCCTGTCACTCATAGACAATGGCAATATGGAGAGGATACACTGTTAGATAGCTA
chr2	82438001	82438080	AGTATTGTTGAATTTGGTGAATTTCTCATCTAATACTCTTGTTGAGCTGGGCACTATTGCTCACAGGAAGAATAACACGT
chr2	82438680	82438759	TTTATTATTTACAGAGGAGTGAAACATTCCACATGAATTCAAGTTCTACTTGAACTCAGCTGATTCATGTGAAGAAAGCT
chr2	82438760	82438839	GGCCCTTACACAGTTGGCAGCATTTCTTGTCAGAACAGGGTAAATCTCACATAGTAGATGATCAACATAACTATGGTAAT
chr2	82438855	82438934	AAAACAAAGACTATAGGCTGGATGAGTGAAACAAAGCTACTTATTGCATTAGTATTCTCTGATGCCTACTTAGAGAAGAT
chr2	82439017	82439096	AAAACCATGCCAATTGCAACAGATTAGAGCTTCTTGTATATAACCTCATTTCAGACATGCCTATACAGCCAAACTGAGAA
chr2	82439097	82439176	CTGGGCACCAATACACCCACATATGCTAATGCATATACTCATTAAGCCCTATTTGTAAAGTAAATGATTTAACCATTCTT
chr2	82439360	82439439	AGGATATCTGAACTTTTATACATGAAAACAAAAGTGAAGTTAGTGTTGGAGACAATCCATAAATTTCTGTAAGCCTGCCC
chr2	82452756	82452835	CTGCTCTAGGAGAACTCCTGCTGGAGATGAACAATCACCTCAAGATCATGATCAAGATCACTCGACTTGGTGGTACCTTT
chr2	82455513	82455592	ATGAGGCTTTACATTAAATTTTACACATTTAACATTACATATACTTTATGCTCCCATCCACAATCAGCAAGTGACAGCAG
chr2	82455604	82455683	AAAACAACCAGCTTTGTATCTTCTTTTATCTCTCCAGTACTTTCTGATCCTATTGTGTGCAGCTTCTTTCTCTAATTTCT
chr2	82456346	82456425	TAAAACTAAATCTGTAGAGTAGGTGAGAAACTTAACATAGCCCCTTTAGAAGAGTGTAAAATGGACTTCTGAAGAAAGCA
chr2	82456426	82456505	CGGCACCCATAGAACCAGTTGAATAGAAAATGGGATTATTTAGCCACCTTTAGGACAAAGCAGTTGCAGATGCTGAGAGT
chr2	82456528	82456607	CAGTGAGCATTGAACAGCGTGAGGGAGGATGCGTTTTCAATGGTGTTTCCAATTGAATGAGTGCCATACAACAATTTTCA
chr2	82456770	82456849	AAAGTAAAACATTTGTTAGGATTGTTACCTTTAATCAAGCTTGTGTTCATCTAAAGGCATCATATGCCCAGTACTCTTCA
chr2	82457011	82457090	GCATTAAGTATGATGTTCGGAAGGAGGCTGAAGAGAATAAATGTGAGTAGCTATATGCACCCGTGGATGAGTAAAATGTC
chr2	82457113	82457192	CTGAGGGATGTGCATTGACTTGCAGCACACCTGCCAGATACCTACTACCTTCCACACAACTAAAATAGGTAATGCTCATT
chr2	82457584	82457663	TTCTGCTAGGATCAAGAAATAAGCAATTATGTGAATTCAGGTCAGTTTTCTTTATAACTTTAGAAGGCTTTACCAGAGCA
chr2	82460661	82460740	TCTGCCATGATTTTATATGCCAATTTAGACCATTCTTGATAAAATATGCATGGATCTCTGAAAAGTATTCCCACCTTACT
chr2	82460808	82460887	AAAATTAAGTTCATAACATTAATCCTTTCTCCTGTGCTCTTTGATTTCAGTTTAGGGCATATGCCCATCCCCATGGGACA
chr2	82460888	82460967	CATTGGTGTTCAGACTCATTGACAAGCTAAAGTTGACCTCCTTGTAATGACACATGTCGTCATTCAGGCTGCAGAAGTCA
chr2	82460968	82461047	TTAAAGCTTGACAGCATCTCCTCCTGTCAGCTTTCTCCAAATCCCCACTGAGCAAAATGTCCAAGAGAATTATGACTTTG
chr2	82461048	82461127	TTACACTACTTTTCTTTCCAATGCCATCTTAACTAATTAAATGTAACCTGGTGGATTTCAGTTCTCGCTATCCACAAGCA
chr2	82461226	82461305	AAAACTTTGTTATTATCTTATTAATTTTATCCAGTCTTGTGGTTTGAGGCCAGTACCCATTAAACCTGAAGGGAAACAGA
chr2	82461472	82461551	AGAAAAGACAAGCCAGAAAGATAAAATGAATTTCACAAGACACAATTTAAGTAAATAATCCATTCTTTGGGATCACGGGG
chr2	82461552	82461631	AAATGAAGGAGGTCACAGTGCACATCTGTGAATGCAGTAAGCTGTACTTTCCCGCATTAGCTGTTCTTATAATTTTAAAT
chr2	82461632	82461711	ATGAGAGGATTGGGGATAAAGCAAAGGGCCATTTAAATTAATTCTCCCAGTAACACTTTAAAATGTTTTCTTTCCAGTTC
chr2	82461834	82461913	AAAAGAATGAAGCTATGGTTTCTTAATCAAACCATTAATCCCGGAAACTCTTTTACATTCCCAGCAAAGGACTGACGTTT
chr2	82461976	82462055	AGATTGACAAATAAAGAAAACATGCTTCTTTTGAAAGCAAGTGATATACTCAATTTGCTGGGGATGAGATTATAGACCCT
chr2	82462056	82462135	CACAAATTCAGCAATAAGATTAGAGGTTCTGTTGATGACTTATTGTGCATTTGCCTTTCTAACAACCAAGACTTTAAGAA
chr2	82462275	82462354	GGAAAGATCTGGCCTACTGCAGAGTGGAATCAATGAAGACTGGAAATGAGAATTTGACCCAGGCTCACCAGAGGATAAAT
chr2	82462415	82462494	AAAATCTAAACCAGGAGAGAGAATCAGTGGGGAGTTCTGCATAGAATAAAGTGTCTAGATCATAAATGAGTGAGGATGTT
chr2	82462514	82462593	GGAAAACGCAGGGCTAATTATACCTCCAACATTAGGACTGTTGAGGTTGGGAGCATCCAGGATCTTACCAGTAAAGCATT
chr2	82462594	82462673	ACAAGGAAATACACTGGTCATTACAAACCATTGAGCTGAGAAATTTTGTGTTATCAGAAAATGAGACAAATAAGGCATTA
chr2	82462963	82463042	ACTCTACAAACCAACAATGTTAAAATATGCAATATTCAATTTGCAAAGATTTACAACTCTGCCAATAGAGCACCACATTG
chr2	82463043	82463122	ACTTTAGCTCCAGACTGATGTAGGCATGTTTAAGTGACAAAGCACCTATGAAACCTCGAATCCGTTTTGAAGTCCCTCTC
chr2	82463293	82463372	GATGGATTTCCTAGTGGTCTGTTTGGTTCAGACCATATTATTTGACCCAAAGCCAAAGTCTGAGGCTGTTGTTGGGACTG
chr2	82463399	82463478	ATGTTGCAGCAGTATAGTATAGATAGAGCAATATCTCAGTAGAGAAAATCTATGGATTTGAATGGATTACTTTGGTGGCA
chr2	82463479	82463558	GATCACTTCAAAATATTTATCATTTTCCTGTACCATTGTCTGAATTACAAATAGCCTGTCTGCAAACAGACCTTAGAGGG
chr2	82463600	82463679	TCAAAGGTGCAAATATCTTTTGAAAGAGCCATGATGATGTAAAATTAGCTGATTCTTGTGTGGTTGTATAAATAACAGCT
chr2	82464363	82464442	CCACCTTAGGTATTACTTAAGTACACTTTAGAAGAAAGGCTTGCCTGAAGCCAAATATTCTGGTGTCTTTAGCTTCTGTC
chr2	82464457	82464536	AAAACATAACTATCCACCCTCTTACGTTCTTTAACACCAGTTTATCTTTGCTCTTTACTGTCACGTTTCCATTACGACAA
chr2	82464537	82464616	AATAGCACAATCAGTTATTCCAGTGAGTGGAGGTAGACTGTACAAATATCTTTCTGAAGAATGACTCATAGACTTTCTGG
chr2	82465303	82465382	TCTATTCATAATTGAAGTTTTGATGCACTTGGAAATTCTTTTATGTAACCTGAGTGTATGATCCCAGTTACCTTTCCTGA
chr2	82467605	82467684	ATAAGTTTATAGACATGTGAGTGAAACACTACAGACAGGAAGCTGAATTTGTGAAAAGCCCATACCAGAATAAATGGCCA
chr2	82467685	82467764	CACACGGAGCTTCATTTCTTGAGTTTCTACTTGATTTGATGTAGTTTGGTAGGTCAGAGAGTCTCCTCCCAGGAGCACTC
chr2	82468495	82468574	TGGTTTGAGAAATAGTTAAGAGTAAGAATAGTCATCTAGCATGTGTGTGGGCTTTGGTTTCTTTAACATTGAAAATCTGT
chr2	82468618	82468697	AAAATAAATTTATACTTAAACATATGCAAAGCAATGACACAACTTTACCATAGCTCTCCTAAAACTCCCCTTCCCTGTCC
chr2	82468698	82468777	TTCCTTTTCCTCTTTAGTCTTCCTGTCCAGTAATTTAAAGTACCAATCAGAATATAAGTTACCCTATTGGGGAGACAAGC
chr2	82468803	82468882	TTTTCTGCCAATGAGGAAATGTCACAGGGACAACCTAGCAAACTGTTTCTTGCAACTTCCTGCATTCTGAAGGAATATGC
chr2	82469213	82469292	AAAATAAGAGAAGTATAGGGAAAGACATCAGGTGCAAATCTGCCAAACTTAGGCAAAGTACACACACTATACCTACCTGT
chr2	82469548	82469627	CATAGATGCTTGTTACCAAAACCTTTAAAGAAGCATAAAATTATTCCCTGCAAGAGAACAACTGACATACACATGTATCC
chr2	82469932	82470011	GAGCTGATGTCCAGTGTTCAGTGATACAGAAGCCATACTGCCCAGTGTAGATGAAGTGGAATGTCATGCTTCCCTTTATA
chr2	82470012	82470091	GTGCTTGCAGAGGTTCTCCTTCAACTAAAGTCAGCCAGTTTCCATTTGGCTCAGGAATATATTGCTGTTACATATTTATT
chr2	82470092	82470171	TCAATGCAAAAGTGAGGGGTAGGGTTGAGAACATGCAACCAAGGCTCAAGTGGAAGCATTATGGTAGAGTAAGAAGAACA
chr2	82475824	82475903	CTTTGGAGTTATTTTCTGCATTTTAAATATATTTGATTGCCCTCTCTTCTTTAGCTGTGCTCACAGCTATTTTGCTTGCT
chr2	82475980	82476059	TAAGTAAATTTATCAGCTAAATTATCTCAATTAAGGAATTTTGCACATCTCAGTCCAAAACAAGGTCTGCCTTCAACTGC
chr2	82477048	82477127	TTTTCCTTTATTTTCCTGAAGTGAACACCCTTATTGTTGCTTTTGAAGGTCATCAGAATCCACAGCTTTTCAAATGGCAC
chr2	82477382	82477461	TTTTACTTCCAGGTTGAAAATACAACATTTAGGATTCATTTTGTTAGCCTTGAACCATCAATTCTGTTTCATATCAGCCT
chr2	82477654	82477733	TTTTCTCAGAGTTCAGCCATGCATGAAGACAAATGGTATCAGAAAGACCCCAAACTATGGCTATTTTATAATTCAAGCGA
chr2	82477734	82477813	AAAAGAATCATGGAATTATAGTGTTTATTGTAGCTTTGTGGCATGTTTTGTATGATTCCAGCCTGACAGAACACATTTCC
chr2	82477997	82478076	AACTTCTACTAAATATGAACTGAATGGAGCAAAGAGTCTGGCAGATAGATGAAAAGCTCTCTTACTATCTATCAGACAGT
chr2	82478180	82478259	CTTTTAGCCTTAGAATATGAGGCTTTGGAGTTTAATAACAGTTTCATACTATAAAATGTTTTGAAACGTAGCTGCAGCCG
chr2	82478343	82478422	AAAATGTCTTAAAATTGCATCAAAATGAACATCAAAGAATTCATCTGGCCTGAAACATTGCAAGTGCATGAGGAGGCTCT
chr2	82478729	82478808	CACTTCCCCAGAATACTTCTAGGCCCACTCCCCTTTTACCTATGCAATTTGGTATTCTCTTTAAAACACAAAACAATAAA
chr2	82482505	82482584	TCCTTATGAGTGTTTGAATACTTACAAAGGTGAGGGCAAGTGCATATAATTAAGTGTTGGGCATCTACATAAATACTACT
chr2	82482585	82482664	GCATTAAGTAAGCAACAGGCTTATCAGATTATCACTCACCAATATTGATGAAAGTAAACAATAGGTGGGTGACCAAGAAC
chr2	82482665	82482744	AAAACTCAGAACTGTAAACAAATTGCTTGGTGCTGAGGTGGTCACTGGGGCACACTGGGCTAAAGGGTTTAATGTATAAA
chr2	82483013	82483092	CTTTCTATCTATTTTCATATACTACAAGTGCTCATGGTTGATGGTTACAATATGAATTTGAGGGAAACACAGCGTACTGC
chr2	82483093	82483172	TCACTATTTCACGTATCTAACTTGGCATATTTACATGCTTAGCACCCTACTGGGAATGGTCTTCCACTGGGACAACTACT
chr2	82483189	82483268	AGTTACAAACTACTCAGTTTGTAACTCTAGAGCTCCTTACCATAACAGTTCATCTCTTTCTAATATTTCCAGGAAACGGG
chr2	82483442	82483521	TCAAGACAGATCTCTAGGGTCTTTTGTTTCTTACACTGAATACAGTTTATTTAAAATTTCCAGGATAGACACATCCACCC
chr2	82483548	82483627	GTCCAGATCTGGCTTGTGTCTGTGCTTCCCTAGAGAAGTTCCCGTACGTTCTCATGGAGACATCTTTCTTTGTTCTGTAG
chr2	82483639	82483718	TACACATAGGGCTCCAGAGAAACTGTGGGACATGTTTTCTTCCAGAGAATGTTGGTGACCTCAACTTTGCCCTTTTACAG
chr2	82483757	82483836	AAAAGAATTCAGTTGGTTCCTTGAAAATGTTTCCCCTCATACTTGATAGAAGCCTATGCAGTTAGCATACACAGTGATGT
chr2	82483837	82483916	CACTTTGTGGCTCACCTGTCCAGACAAATATGGGTCAAAGATTAAGGTTGTTCACATTTCTTATGCTCTTAATAACCCTA
chr2	82483939	82484018	ATTGAGATTCATGTTGCCATATAATCTTTGCATATAAATGACACAATTCTTAGTCTCAATTAAGATCTCCGGTGAGGCAC
chr2	82484075	82484154	CCCCTCCAATCTTTTATGCCTTTGCTACCAAATCCTCACTTCCTCTGCTCTGGTTCCTAGAGATATTCATGCTCTAATTC
chr2	82484206	82484285	GTTGACCTGGGAGTCTAAACTCTGCTGCCTACAGCTGCTGCTCTGAGGCTCCATAGATCTTGATTCATTAGCAGATAATA
chr2	82484293	82484372	GATGACATTTGTAAGTGGTAGCAGGCTGTTTACCATACCTGCTTGGTTGTCCATAGGCAGTCTATTGACAGGAAGTGCTG
chr2	82484418	82484497	GGGGCATAGTTATTGGCTGCATGATATAGCTTACAGGTATCTAATAATAACTATGATAACTCTTCTCATAGCCTGCATGT
chr2	82484498	82484577	AGTTGTTTAGAAGCCCCTGTGCTAATGTGACATTGACTGGTCTCATCAGGTTTGTTACAGCCCTGTGGTGTTTCAGATAC
chr2	82484604	82484683	GGCAGGATAATTGTCATTTGCAGACTGAGTTGGACAGGAGACTCAGGTAATGGCAGGGACTGTAGCTGAGGTAATACTAT
chr2	82484691	82484770	GGTTCCAATATTGAGCAGGAAGGTTTCACATTTGGAAGCTGGCTGGAGTGCTGTAAGCACTTTCAGGGTTTTCATAAGAT
chr2	82484809	82484888	CCTGGGTACAGCTGATATCAGTGGGCTATCTTTAAGTTGCATAGATTTGTTTCCCACATTCCTGGCAGGTCTGTGTACAT
chr2	82484945	82485024	GAAGCCCTGGCATTAGGAAGTGCTCCCTTTACTCCTCCTTCTCTTAACACCATGCTTTTGTCTCAAGGACAACTCTTAAA
chr2	82485069	82485148	AAAATCAAGCATTGGCACAAGACTGTTTTAGATAGAGTATGTGAACACAGGTTCCCCGGGTAAAACCAAAGCTGATATAG
chr2	82486041	82486120	AGCATATAAACAAGAATTTAGAAAATTGAGTGGAAGTTTATCCTTTCATTATGTCTTGTGTTCTGTGTTGCATGGTGCTG
chr2	82486121	82486200	TTATTTACCATTTCTTTTGAGAACTTAGTACGAAGAAAGTCAGTGTGGTGCAGTCAAGAATATCCATGGCAACAGATTGA
chr2	82486562	82486641	ATGAATATCTTATAGTCTTTGGTGTGCAGATATCCTTCAATCAACTGAACTTGGTTGTAAAACAGAGCAATTTCAGTTGT
chr2	82486642	82486721	CAAACATCCTCTGCTAGTGCTTCATTTCCTCCCACAATACTGGTGGGTCTTCACTCAAGCTAGTTCATTTACAGAAATCA
chr2	82486915	82486994	AAAACTTAATCTCAGTGGTAAGTTACATTAGATATGTATGCACAGCCTTTCTTCATACAAGTCACCTAGTCTTAGTGCAA
chr2	82487135	82487214	ATTTTATGCTTAAAATATTAAATTAGAATTGCTCACCTAGTAGGTAGGTGAGCAGCTGACCTTTCTCATGTATACCCACA
chr2	82487272	82487351	TGTTAAGATTACATACAGCCAATGCCTTTTAAGATATAAATCTCAAAGACTCCCTCAGTCTTCAAGGGATTATGTACTCA
chr2	82487367	82487446	ATATCTGAGCAAATCTGCGACTCATGCTTGAGAGAAGAAAAGACAGTAAAATTTAGGAACATATTTGACTGAAATACACT
chr2	82487451	82487530	ATTTGCTAAAGTGTTCTCTAGGAACCTATGAATTTTAAGAAAAGCACTCTCAAGGAACCCTTTTATCTGTAGTTGTTGAG
chr2	82487575	82487654	TTTTAAAGATACTCAGCATAGAAGGTGATATATTAGCTTGGGCCTGGGTGCTACTTGAAAATCATTGAGAAACCTTAAAA
chr2	82488160	82488239	CAAGGAGTCCAATCACCCTCTCTTGCATATACTTTCTAACCTTCTCTAGTTAATGGAATAAGGCAGTGGCCTGAGTATAG
chr2	82488240	82488319	AAATATCAGTTGAGTACAGCAAGCATGTCTAGCAAAGAGTCAACTGTAATGTGTCAGGTTCTCAGATTTAACTATTGAGG
chr2	82488571	82488650	TAAGTTTATACAGCACCCATAGGGAGATATGGATGAACAAGGCAGGAGAAAGCAAGCAATTGTAAAGAAGACTGAAAACT
chr2	82488681	82488760	ATTATAGGTGACTTACTGTAGCTTCAGTGATAGATCACCAAAATAGATGGAACATTTCTTAGTTCCAGAAAAGTCCACAG
chr2	82488830	82488909	ACCAGGATCACATCTGTTAAATCAGAAATCATCTATTCATGTCTACTTCTTTGAAAGAAAATGGAGAAATGCAGACAACA
chr2	82489168	82489247	AAAGAAAAGCAATCTAAAAGAGTGTCTTTAGTTTGAGCTCATTCATAGTTCCTGAGGTTCTATAGGTGCTAAAATTCTGG
chr2	82490025	82490104	TGTTGAGTCTGAAATTACATCTTGCTGTGATGATATCATGGTGGAAATAGATTTTCTATATTCTGGCAGAGTACAGTTCC
chr2	82490105	82490184	TTCTCGCTCTTCTCTGTTCTGCAGCCCTCAAAGTTACTGATGTACATTCTGTGATTAATGCTTTATATTTCCTGAAGTCG
chr2	82490498	82490577	TTTTAAGTTTCTAACACACCTATACCAACACTTGGCATCACTGTTCAAGTCATTGTTTGACATCCTGATGATTGTCTAAT
chr2	82493744	82493823	TAACTAAAGAACCTTAATTGAATATACACATACCAATAAGCTCTTTCCTGTCTCTACTCAAAAGTTTCCAGGTGAGTGGA
chr2	82493825	82493904	AAGTCAGACCAAGGCACAGGAAAGTGAGTGAGATAATTACATAGAGCAATTTATGGTTTAAGAAAAGTATTCAAACAACT
chr2	82493905	82493984	TGTCTATGAGGAGATCAATGGTAATAATTTCTAAACCTAAACCAGCATGAATGATCTAAAACAGAGTGGTAGGGGAAAGA
chr2	82494143	82494222	TGTGTGTGTGTGTGTGTTATATCAGGGCTTGTATTATTGTCTATGCTGTTCTCAAACTTAGACTCCTGCTTTGTCTTCCT
chr2	82494255	82494334	TATTTTCCTTTGACAGAATTTGTAACCAACTAAGTGACCAATGCATAAAACTGCTTTTACATCAACTTTAATGCCCTAGC
chr2	82494395	82494474	AAAATAATAGAAAACAACAATGCAAGCAATGGCAACCTTAAATCCATTTAGCATGAAGCACATAGTTTGCTTCATGTTTA
chr2	82494475	82494554	CTGACATAGTATATTTTCAGTCTCAGAGATCTAAACAAGCTTGCAAAGCAACAAACAGGAAACCATTTAACGCAGTTCCC
chr2	82494773	82494852	GGTGCTCAATCATTTATGATAAACTGCAGCAAAGTCCACATTCTAATCTCACATGTTTAGTGAAAATTACTATGGCTGTA
chr2	82495227	82495306	AAAGACAACCTGCTATATTTACATTCATTTTATAGTCTCCCCTGTCCTTCTCTATGTCTAAAGCTATGATGAGTAGACCA
chr2	82495412	82495491	TTTTCATGCCAAGGTAACAAGAACTAGAATTGCTAGCAGACTATTCTAGTTGACATACCTCTTCAGTAACTGACTTCTAT
chr2	82495492	82495571	ACAGGCTTGAACAATGGCTTCTCTTGTGTTCACTGTTCAAGAGATAGCAGTGGCTCCCTATTTTGTTATCTCTTTGGTAT
chr2	82495732	82495811	ACATTTATTTATGAATAACTGTGGTTGTGTATGGCAACCATATACACTTATTAGTATGAGTTGACAACCAAACCCCTCTT
chr2	82496112	82496191	ATATTCATCTATAGTTGGACTTCTAGTACCAATCTAATAGCAGTAGCGTTTTCTATGTAGTTCCTCTTTTGTGTCTCCCA
chr2	82496192	82496271	TGAAGTGTAGAATGACCAGTATCACTTCCGAGAGTACATCTAATGTGATGGTAAGAGACTCAAAGCTATCAATTTCAATC
chr2	82496341	82496420	AAAATAAATAGGAGAAAACTAGGTATGTCGAGTGGAGTGGAGGAACACAATTAGTGCACATGATGTACATGTAAGAAAAT
chr2	82496464	82496543	AGAAAGAAATGAAAGAGTGTGAGATTTCAGAAACAAAGACACTGGTGTAAAGAAAATTCCAATTCACAATACAAACCTGA
chr2	82496544	82496623	TTTTCTTCAATGCTTTTCTCTCTCATGGATATGTGGAATTGGGAGAGTCATAGAGAAGGCAAAACAAGTAAACGAAGAAA
chr2	82497203	82497282	TTTTGTTCAGACTCCAGTTGGTCCCAGATTTGAAGAACTGGTTGGAATTCTGGGTTAGACATCTAGTAATCCAACTTCAT
chr2	82497301	82497380	CACTAGGCTATCAGGCAGGAGAAGTGGACTGACTTTTGGGGTTTCAAGTGAGAATTGGGGTATAGACCCATAACAGAGTC
chr2	82497454	82497533	GGGAGGTTAAGGTATGTATGTATCTGGGGCCCAGTTATAGATCCCCTAAAGAGAAGAGAGTGGAGGTGGAGAAGGAAGAC
chr2	82497603	82497682	AAAATAATTGAAATAAGCTGTATGGAATGGCTAAGAGGCTGTTCAGAAAGACCTACGGGAATGCTGAGTTCACATGTAGA
chr2	82497683	82497762	ATGGTAGCCAAGTACTCAGGGATTGGAAATGAGCTAGGAGGAGGGACTGAACCAAAAGCTATAATTAATAACAGTATCAA
chr2	82497852	82497931	CCAGTTTAAAAGGTTGTTGTGGATAAGCATTGTGAAACATTGACAGACAGTATATTATTTATCAGTCTTTGCACATAGCA
chr2	82497932	82498011	TGTTCCTGCTAGTGTACAGTATCAATAAGCCCTAGAATAAAATGGGCAGCATTGCCTTTCTCTTTAGTGACTGTCATTTC
chr2	82498012	82498091	TCTGCATTCTCTTTGTTTATTTTAATATTTCCTAGCATGTAATCAGGCAACAATTACCTGGGTGAAATGATGAGACATGC
chr2	82498092	82498171	TGATTATAAATACTCCTCAGCCATGGTGTGGTCCATAGGCGTCTACTCCTTGGTACAAAGATGTAATTTCTGTGCATTTT
chr2	82498172	82498251	CATGTCAGTTGAAAATTTATATTGATGGAAGCATTAGACCTCGAAGTGGCTTCTATTCTAAAACTCTGCCATGGGTTATT
chr2	82498283	82498362	ACCACAAACATACACAGATCCTTATATATCCTTGTCAAAATCAATAAAATACAGGTACAGATGGAAAACAAGGCCAAAGA
chr2	82498394	82498473	ATTAAAAGAATTAATGAGAATTCCTTATTATTTATGGCATTAAGCTTGGAAGTCTAATTGTGCACACTGGGGCATTGACA
chr2	82498476	82498555	ACCATCTTGATGTGAGGATTACCGAATTATGAACTATTTCCTCATCTTTCATATGCTACAATTTCTTTCAAGTTCATGGT
chr2	82498634	82498713	ATTATTTTCTTCATTTATTGTGAATGTCAGACTGTTGGTCTGGAGATTATTATTTTGGAAAACAAAACCCCAAGGTGTCA
chr2	82498979	82499058	AAAATTCCACTTACTTAAAAGTGTCAGAAGTTATAACCCATTTCTGGAGAAGCTATGGGAATCAGAACAAGCAGACACAA
chr2	82499308	82499387	AAACCATGTGTTAGTACTTAGTGCAGCGACTTAGGAATGATGAATACTTGACAACTAAACAAATAGGCAACTGGAAAATA
chr2	82499988	82500067	TGCGGTGTTTGTGTAAGAAGGTCCCACATAGGCTCATATATTTGACAATGTGCTACTCAACAGTAGATACCCACACTACC
chr2	82500270	82500349	ATTTATTTGTGGGAATGGAACATGCGGATAGAAAGGAAGCAAAGATACTTGCTTTAAATGACAATAAAACGTAGAAGAAA
chr2	82500355	82500434	AAAAGTTAGCTTCCACTAACTGATCTTTTAGTTAACAGCCCATGCTGGAGAGTGATGGCATAAGTGAGTTACTGTATACA
chr2	82500435	82500514	TGCAGGTTTTGAAGAGTCTGAACAAATTTATGTCCAGTGAAAAGAACTAGTAGCAATAGTAAGTTCTCACCTGGCATTAT
chr2	82500515	82500594	TTATTACACACCTACATTATGCCCCTGGTTGGTTGAATAAAGAATTCAACCGCAAACAGCAAGGAGACTCACAGAGTCAT
chr2	82500595	82500674	ATTTATTACAGCAGGGATTGTATAAATTGGCTTTGTGTGGATTTATGTTACATGGAGGGTATATGTGGGGCAGGTGACTG
chr2	82501086	82501165	TTTTACAGTATACATCTCATAGCTAGAAACATTTCTTGATATCTAGGAAGAGCCTAACATGGGGCCAGGGTGTTTGAAAA
chr2	82501166	82501245	CAAAGGAATGCTTTTATTGGCCATGAGCTATTGTTAAAGTTTCCTTGGCTTCTCCATGTCTAACTCCTTGATAATTCAAA
chr2	82502289	82502368	GTCTGAGAGCCTCTCCCTGCAGCAGTGAGGTAGACAGAAAATAATATCAATCTAAAATAACATTACAGAAACTTTGGATG
chr2	82502369	82502448	GAAACAGAAACAACTGACATGCTTTAAGAGATGCTGAATTCAGAACTCTACAAAGACAAGTTACAGAGGGGATCAAGAGA
chr2	82502457	82502536	ATAGACACCTCGGTCACCCATCTCATGTCACAATTCATATGCTGTGATTATATTTTCTTACATCTCATAATCTTTCATCT
chr2	82502617	82502696	GGCTTTATAAAGTGAGTACATTTCCAGGCTGATATATTATTTTCTAGGATATGAACACTGTATTTGGCAGGGGCGCTGCC
chr2	82502727	82502806	AAAATTGTCACTTCCTTGGGAGTATCCATAAGCTTCAAAGAAAACAAATTCAAAGGTGGGCTGCTCAACAATCCATAGAA
chr2	82502812	82502891	AAGCATATTCAGCATATTTTACAACACTGTTATCTTCAGAGTAACTGGGGTACATGAAATGTAGTGGAATTTCATAAGCT
chr2	82503049	82503128	TTCCATATGAACAGCTCTGTTATAAAGATCGTTTGCTTCTCTTCTATAAATTTTATGAAATCCTGTCTTGAGGCGTAGGC
chr2	82503129	82503208	TTTAAACACTGACCAGGACACAGTACAGTCCTGGTTAACCCTTAAGCTTGAGTCATTTCTCACAGAAGAATGTGGAGAAT
chr2	82503640	82503719	GCTGAGGGTTTGAGCAATCAGATAGTGAGCTTGACAGCAAATGTCTGTCTGCTGATCCATTCCATGATGTCCTCAAAATC
chr2	82503803	82503882	ATAATCATTATCTCAGAGATGAAATGTGCTAAGCTGATGGTACAACTTTGAAGAGAGAAAGCAGGTTATAATCCACATGA
chr2	82504182	82504261	TAATAAATGCGTTAATAGTAATAAATAATAAGAAAATCGTCAGGCATTTTGGTATGCTGACTTCAGAGCCCTCCAGAGTG
chr2	82504262	82504341	AATTCCAAGAGCGTGCAAGCCTTTCATTGTTTGGTGTTAATCATGTAAGGCCTTTGTTTATGGGAAGCCTTGATTTCTGC
chr2	82504342	82504421	TCCATTGTCTTGTCCCATTTAGATCCCCTCTCTGTTGACACACTGCCTCAGCAGCAACTAATGGTAGTCATTAAAATGTG
chr2	82504620	82504699	AAAATTGCAAATTTATCACCAAATAGAAAGAGACACCCGAATCACCCATATCATCCTTTTATCTCCAGTCCTAAGCAGTT
chr2	82506396	82506475	GTTTGAGTTCCTTCTTGATGACCAGGATGGGTAGAGCGAGGTAGATATATTCCCCAGTTCCACGAATACATATTGTTTAT
chr2	82506476	82506555	CCATGGGGCATTTTGATTTCCCGCTCTGATACCTCTTATGACTATTACTTTAATTCCTGTGTAAACCCACGAATGCTGAG
chr2	82506556	82506635	GTGACAGTATAGACAAGAGGAGAGTATAAATCTGTGGGACTCAAATTCATGGGGAACCATGGGAGACAACTATGTCTAAA
chr2	82506641	82506720	AATTTCTTTAAATTGAAGAGAGTAGCAAATTGAACACAGGAGATAGCATCAGTATGCACTTGTATGATTCATTGTGTTGC
chr2	82507188	82507267	AAGGTCAGTACTTTGTGGGACATCTGCTCCTTCGCATCATCTCTTTAATGGTTATCTAGTTTGTGGCTTCATCTTGATTA
chr2	82512206	82512285	CTTGGAATTATTAAAACGGTAAAGACATGTAATAAATGGCCATATGAGTCATGAAGATCATAGAAGTGCATTTGGGCAGC
chr2	82512521	82512600	AATTCTTTGTCAGCCTCTGTTCTGAGGAGGTGATATCTATGAATCTGTCTCCATTAACATTTCTGTCCCTAGTCATCCAC
chr2	82512601	82512680	TGGGTGTTTCAGAGCTTAGTGACTCTGTAATTCACCCTAACACTGAGAATGAAATGATCCTTAAGGCAATGACTTTGTGT
chr2	82513123	82513202	GCAAATACAGGTCATTACTGGCATACAATGAGCTCTTAGGCAGACATCCAGTGCAAGGCCAGAACCTTTCTGACAGATTA
chr2	82513203	82513282	CACATCACTCGCACAGGATATATTGACATTCTGGTTTTGAGCAATTTAAAATCTGTTCTTGCAATACATTTTCTTTCCTG
chr2	82513781	82513860	CTGATTGAAGGAATGTAGAGTATGAGAAGCAGTTAGGATGTTGGTAAGAATGGGAAGTTTTCATGTAAGTAGTCATTCCT
chr2	82528713	82528792	ACTTTAGGAAATGACATATATATTATTTGTTAGTATTATTTGGAAAGAAGAGAAGCTCACTGGCAGGCTGTGTTTAGGCC
chr2	82528793	82528872	ACACTGCTTCTCCCTAGAGTTCTCATGTATAAGATAGAGTCTTCCTTATCTTCTTTGCCTAGACTATGTGAACTCAGTGA
chr2	82530394	82530473	AAAACACCGTAGAGTGCTTTTGATGCAAGGAAGGTGCAGTGACACAGTAGAAACACAGCCAATTAGCAATGGAATGAAAA
chr2	82530838	82530917	ATTACCTGTAAATGTATGTTTCTACATACATACAATGCTATCAGGGACTAAGTGGAGCAACTGTGCTAATAATTTCTGGA
chr2	82531041	82531120	CCCCTCAGGGAAGTTGACAGAAATGCAACTCCTCTTGGGTGTAATATGGAAATTTATGCAGATATACCAAGTGTGTGAAG
chr2	82531121	82531200	AGCACACGCTGAATTTTAGGCAATGAAAAGACAGGTAAAAGTTAAAATTCTCAGTGATTTGTGTTCTGGGAATTGTGCAG
chr2	82531273	82531352	GAAGCACAGCTGTGGTCAACAGGAATGCCCAAGTATGCTTCATTTCTCCATCACATGCAAGGAGCATCTTGAGAAATAAG
chr2	82531634	82531713	ACCAATAAAATTGTGTGTGATGTTATACTAAGTTTGGAGGAGGGTCTTGTTTAAAATTATCTGTGGGTTATCTCCAAAGA
chr2	82531715	82531794	TTCAAAATATCTCAGTGAAACACATATGCTTTGCCTGTGGGATTATTGTTACTTGTTGTATTCATCTGTCTCTTAGATGC
chr2	82531886	82531965	AAAATCTCATGATAATTAGCCTCCCTAGGGAGTAAGCCTTCTTATGGGTTGCCCATTGCAGCCTCACCCTTTAATGCATA
chr2	82532033	82532112	CCCCACCACACACACACACATACACTCTATAATAACAATAAAGAGCTATCAACTTGAGGGGTGATGGAAGAGGGTTGGGG
chr2	82532215	82532294	AAAACAGTGTTGTGCTCTCACTAATCAGTATCCACCACACTCTTCAGGCTCCTTGAGATAATGAGACATGCTTGGTGAAG
chr2	82533122	82533201	ACTTTTCAAAGACATTTAGTTTTAAATAGGATACCTCTGTTTGTCTGTCTGTTGAGTTGTGGGGCTACATAAACATACAA
chr2	82533454	82533533	AAAAGAGATGCTGAGTTCATGAAAGCACAAGAGACAAATGACATTCTGCAGTGTTCAGTGTTCTGCAAGTGCACAGGAGT
chr2	82533675	82533754	AAGCCTTTTGCTTTTCCTCTGCCACTGTCATGGAAGTCTACCCTCATAGTCACCTCAAGGCTGTTATTTTCCAGCTAATC
chr2	82533873	82533952	AGAGAACCTTTCTTAACAAGACACTCATATAAAGAGAGCTCACAAGTTCATTACATTGTTAAATTACCGAACCTCAGACT
chr2	82533953	82534032	GTTGTTTCTCCAGCTTGCACATCCAGAAACCTTGATACTGTAAAATATGTCAATATAGCTCCTTTACGATTCTCTCACAC
chr2	82534115	82534194	ATTTTATACAGTTACATATCCTGAAAGAAAACTAAAATTCCAAAATGTTGGTGTGCTAATACGTAATGGCTGATGCAGGC
chr2	82534281	82534360	TTTTGGAAGTACATTACTAATGTCGCCATGATTGAGGATCCTTTTGAAATAATCGTCTGTGTATGATACTAGCTGAGCAA
chr2	82534780	82534859	AAAGCTCCTCAGTATTTACTTCGATTAATAAAAGTAAATTTGTTTGTACCCTTAAATAATGCTTGGTACAGTGCTCCCGT
chr2	82535421	82535500	CCCCATGCTATCACTTTCTTGTGTGTGCTATACTTGTGATATGTAGCTAACCAAGAGCTGGTTGGTGCCAACAGTGACAT
chr2	82535501	82535580	GAAGGCTTAAACATTTAATTTGCTTCATCAAATTGCTGTGAGCTATTGAAGTGTTGCTTGCTGTACCTGTTTTCATTTAT
chr2	82536150	82536229	GTGATATTTGGTGTGATGAGGCAAATCTCAACAGAAGCATGGCAGAGCACAATTGCTCAGTTCATCAGCTAGCAAGAGTT
chr2	82536230	82536309	TTGGTCTTACAGGGTTCTCTTTGAAGGCAAGCCATTAACCAACTGAAGACCTCTCACTAAAGACTATTTCTTAAACTTTC
chr2	82536310	82536389	CACCTCATACTTTCCACCTCATCCCAACAATGCCATTTTGGAACTAAGTCTTAAAACATGGACCTAGATGTCTCTTATCC
chr2	82537720	82537799	ACTCACTTAGGACTATGGGAAAAGTTGGAAGCAGAAGAGCAAGGGAAATATTATGTGTTAATTTATTGGAAAGTAAAGAC
chr2	82538147	82538226	AAGGCTATACTATGCACAGGTATAGACATCACTTCAGTGAGAATACAGAAATAACTTATTGAGCATATGTTTGTTTGGCG
chr2	82538610	82538689	TAATTCAATTTAAATGGCTGTTCAGAGAAAATGCAAGTCATTTAAATTCCACACAATCTTAAAGCTGAGCATCTGTCAGC
chr2	82538801	82538880	AAAATGTTGTTATCCTAATTAGATTGGATTTGGCCACTGGGATCTCTTCTATTCGCCACAATAAATTTAGAAACCTTCGG
chr2	82538881	82538960	TAAATTCATACACTCAGGGTTTCCGTCGTTACCTGATAAGTTGACTAACGTGGCTGTCAGTGCTGACTCTGCTCTTTGTT
chr2	82539038	82539117	CATTTGTTTGCCTCCTGCTAATGGCAGACAAAGGGGACCCCTTGAAGATACTATTTGTTTAGCTGCCCTCTTAACTCATC
chr2	82539118	82539197	CTACTTATTTGAGGGTTTGTTTTGCTGCTGAAAACACTATTACGTTGATTGCTTAATTTTGACTCACTCTTAAAGCAACT
chr2	82555718	82555797	ATGCTCTACATTCCAAAGCAGTGTGTCAAATAAAATAGCAACTACAGTTGTTTATACTCAAAGGTTAATTTCTGTTTGGG
chr2	82555798	82555877	GCAGAGTGAAACATCCCAGTGAAATAGCTGCACCATCTGAAATGTGGCTCTTTTGACAGAGTGGTTTTAATTAGTGAAAT
chr2	82555923	82556002	TTTACCAGTCACTACAACCAACCCTTAGCTTCGCCCATATTATGAGGTAAATTTTACAGAATGTTGAACTAAAATATCTC
chr2	82556085	82556164	CTGACAGCAAGGAACTACTGGTTATCTGGAGTCAGCCCAGTCATCTTCCAAACTTGGAAAGATGGCATTTTACACAGAAT
chr2	82556165	82556244	TTATTCTTGGTGTGGAATATGGTGTCTGTGAATGCTCAGAATAGAACAATCCTATCAATGCTATTCCGCTGAGGAAGGGC
chr2	82556245	82556324	ATGTCGGTTTTAGTGCTTCCTAATATAGAATAGGATTAAGGAAAGTGCAATTTAAGGCTTCACCATTCACTCTGTATCCA
chr2	82556912	82556991	TTCTCAGTGGTATGGGGATACAGTATCACCCTCAATAGTTTAAAGATTTCCTTTAATCTCATGGGGACACAGTTTAGGCC
chr2	82557441	82557520	AAAACAACACTTGAATCTATATTGTAAGCACAGTGTTAGGAAAGAATGCTGAGCAAGAAAAGAATAAGGCATTGCTAAGA
chr2	82559158	82559237	AAACGACATGATATGTCTGCTATGATCTTTCTAAAGGTGTTTACCCCTAATTGGGTCATTTGTCCATACTGAAATGATTA
chr2	82559238	82559317	ATAAAGCCAAATATTGAAAATTTTATCCTGCATCTTTGGCATCACCAGTGAATCTGTGAATAGGTATAGCCTCAATCTGA
chr2	82559576	82559655	TTTTATCTACCTTGTACTTACAATGCTATTCATGTTTCTCACACAATCATATGGGAGAAAGGCCAAGTTGCTACACACTA
chr2	82559752	82559831	TTTGAAGGCTTTGGAAAAGATGAGAGCAATTGCTCCTATCTTAAATCAACTACAAAGAGAAATGTAAGTCTGTCAAAATG
chr2	82560883	82560962	TGATATCATAATTTTCATGGTCGTAGACATATTTAAACACACAACTCACTAGCTTTTATCCTTTCTTGCCTAATGGGTCC
chr2	82560970	82561049	TGGATATTCTTATAAGTTAAACTCTCTTGAGATTACTAGGCAGGTTCTAACAAGAATTTCTCAGGGATCTAAGCCAAACC
chr2	82561050	82561129	ATGAATGTCACATGGAAGCATCCAACCACATGATGAAATGCTGAGGCTTGACTTGAACTTACTATTAATATGCTGTATTT
chr2	82561199	82561278	TTTTCACTCACATTGAGAGGTTGATGTTGAATTCTCAACCCAAATATCTCTGCAAGTGCTTGTGAGGTCGATGCCAGTCA
chr2	82561279	82561358	CAGAGAACAGGCTATGAGCACAGCCTTAATTCATGCACAGTTGTTATTGATAACTGTGCCACAGCTGGTAACAAGTAACT
chr2	82561731	82561810	ATGCAACTTACTTGAGAATAGATTAGTGCCAAGATAAACTTAACATGTTACATAAGTGAACATAACTGCTCATCAGTGCA
chr2	82561811	82561890	GCCACTAACCTAGATGACATAAGTTGATCCAGAAGACTCACATGGCAAATGGAGGTTTGTGTAGCCATGACCAAACTGGT
chr2	82561976	82562055	CTCCAAAAGGAAGTCAGACATTATGTCAGAGATGATCAAGAAGATCACACACTTTAAAATCACTTGGTGAGTTTAAACAT
chr2	82562056	82562135	GATATCACTTATGCACAGCTTCCAGGACTCTTCCTAGCTAAATGCAAGCACCTGTGTGTATGTCAAATACAATTTACCAT
chr2	82568622	82568701	ACATCCAACATTTTCACAATGATTTCCTGATACCAATACTTTCTTTTATAAATGTGTGAATGTCCACATGCTCCAGATCT
chr2	82568818	82568897	AATCTGTAACAGATACTAATGCCTTAAAGGTCCTAACAGCTTTAATGCCCTTGTTATGTCAAATTACTTTCACCATAACT
chr2	82568968	82569047	AGAAAATATACTATTGCTTTTACAGATAATACTTTGGAGGCTCAGAGTACTCTGTTCCTAACATGAGTCTTTGCAGGATG
chr2	82569111	82569190	CACCTACCTCCTGTCTTTGTTTCCTGCTTCAGTAGGCAACTTTCAGAAGCTGTATTTCTCCCTCAAAGCAATCCAAGGAT
chr2	82569433	82569512	GATCTCCCTAGGATCCTTATCCTGGCCCTGTTGACAAGGAGCTTTCAGACTTAAAGGTCTTTATCAGGCACTGCATATCT
chr2	82569520	82569599	AAAATGATTCTAGAGAAAGGTCAACGAGAATCTGACAAAGCTTCTCTGCGTTTCCCCTCTTCTGCATGTTGTGTGATTCA
chr2	82570221	82570300	TTCTTTAGTAAATACCTCAACAATGTTTTCACCGTGTATGCAAAACTATCTAGATGAGGAAAAGACATTTCCAACTTCCT
chr2	82570634	82570713	AAAATTGATGTATTTCACTGGGTGTATAGCAACTCTTACCAACAATGTATAAATAATATTGAACTCTACCCCATCAGCCC
chr2	82571077	82571156	AAAATGAGGACAGGGACAATGGCCACAGAAGATTTGGTAAGCAGGAAGAACTAGCAAGTTAAACTGAAAGACAAACAATA
chr2	82571162	82571241	TATTTTGGTGGTAGAATATTTTGGAAACATAACCTATATGCTATAAGGAGGGAACTACTTCTTGTGCCTAATGCTGTTCC
chr2	82571244	82571323	AATTACACACAAAGAAACTCAGGGACAGTTGATTGTTTGAGCTCCAGTGACATCTTTGGGTGGCCTAGTTGAGAGCAGTA
chr2	82571351	82571430	TTCTCCTATGAGTTCTTTCAATGCCTATACAAGGATAAAATACAGTTTGTTAATAAGTAGCAAGTTAGCCCCACAACAAG
chr2	82574351	82574430	AAAAGTCTGGCTGCATATTCGCCTATGTAGTATTATGTATTAAATGAAGAGGATTCCATTTGAACTCTGTGTGATAGCAA
chr2	82574774	82574853	TACAGCACAAATAGTCACAATTCAGAAAGCTTCAAAACATTTCAGCCACTTAGTCTGTTTCTTTTCTACATAGTAATCGA
chr2	82575033	82575112	TTTTAAGTTACAGAAATAAATCTGCTCTTGTACGAGATGACTTTGAATCTTCTCTCTCGGAGGGCATTTCCTTCGTGTAC
chr2	82575165	82575244	AAAACATCTGGAGAATTTCAGGGCCACCATAACCATACCCAACTTAGTCTGTCCAAGTGGAAATCAAGGTTATATCCTTA
chr2	82575696	82575775	TAGCTACATTCATGAGCATTAGCTTTGCAAAATATTGGAGTTCATTCTGACACTCTCATACATACGTATAAAGAACCTTG
chr2	82576688	82576767	TTATTGTAGGTTAAAATCAATTTCAAAACTGAGCATACACTGAGCCACTACTAAGTACTATAGGACAACACTGTCTCTGG
chr2	82576789	82576868	TTACTCAATTGTCTCTACTTTACTGTACAACAGATCAACTCCAAGGATGTATTAATGCAAGACAAGTATTCTATGCCACA
chr2	82576875	82576954	CTCTTTGGTTGTTTCCATCAATTTTCATTTCTGACTATGACTTCTTACTTGCATGATGAGAAGGTGAGTTTATTAACACC
chr2	82577072	82577151	AGTAATTATAAATGATTATGAGGTAATTAAAATCGGATCCTGCCAATTGGTTTATCTTGGAAGCATTCAATGTCCAGGGA
chr2	82577707	82577786	TCTCAGTAGGTAAGTTAACTCATAATATTCATATGTTCCTATCATCTCTCAATAGCACCATTATCTGGGGTTCATGCTGT
chr2	82577862	82577941	GTGTTTATCTTTTGGACACAGCAAAACTTTCCTCTTTACTAATTATAGTTTTAGATCCTTTGTTCAACATCCAACCACCC
chr2	82578235	82578314	ACATCTAATAGCATAAAACAGTGTAGGAAATAAGAGCAGCACATAGTATAAATGTGGTTTGAGCAACTGAAGTTGATTGC
chr2	82579030	82579109	ATTCTATTTAAAGGGGAAGTGTTGCTTTAACACGCAGGGGTATTATTACATCATTTGTAAAGAAACACCCTCTACCTCAT
chr2	82579111	82579190	AAATATGTTAGAATTGTACTCCTTAGAGGGTGTTCCTTAAGATGTGCCCTGATGGATGCTATCCCTTAAAGATATTATGG
chr2	82579355	82579434	TTTTATATGAAAGGTGAGCCCCTATTAACATTCTGCAGAAACGAATTGCTAGAAACCCTGGGAAATTGTACTCAGCCTGT
chr2	82579436	82579515	TGTATCTTTTAAAATCAGATCAAGGTGGGGAAGCAGAAAATGTTAGTTATAAGCATCTCTCAATATGCTAAGGGTATCCT
chr2	82579641	82579720	TCAGGCTAGAAACACTGGCTTAGAACAAACCTTCTAATGATTCCACTTCCTTTTAAGAATCTAGGCAATGCAGCCTTCTC
chr2	82579814	82579893	TTTTCTCACCTTCAACTCTTGTCTTGGTTCCTAAAAGTAGAATCAACTAAAGCTAATTTCCCACAGTCAGGATATTCAGA
chr2	82580090	82580169	AAAAGTCAGCACTATAATTTGCTTTGAGTTAGCAAACATTTTGCACTCCATGCAGTCCAAATTATCTTGAATAAGCAAGT
chr2	82580528	82580607	AAATAGTGGAGAGTTTAAAAGGCTTTCTTTTCTTCCTTAGACAGCATTATTCTTTCCAGGCTTATCAGATGTTTCAAAGT
chr2	82580667	82580746	TTTTCTTTTCTGACTATTGTGGTTATAACAGGGTGATTGCACAGTTCTGCTACACATTTAAAGCAGTCTTTGTATCATGG
chr2	82580817	82580896	TGGTTAAATATTAGCATTTTCAAAATATCCCCAAATTGCAATGTTCATACGTCTACTTTACTCTTCTTAGGGCCCATTCT
chr2	82581174	82581253	TAAAACTGGAATCTGGGGAAGTCACAGAAAGTATAACTTGTAAGTGATCATTGTCATTGCACTGTGCACACTCTCTAGGC
chr2	82581254	82581333	TTCACCTCTCTAGGAGACAAAGAATTGCAAAGACATTCGTAGCTTACTCACCACAGGCAATCATCCTGGGTATGAGTAGA
chr2	82581334	82581413	AGGTTCCTCCTCTGTTCACCTTAGTGCATAGAGGCTTAAGAGCTAGGAATCTCACAATGATAATCACTATGAATCAATTG
chr2	82581486	82581565	AATAAGAAGGAATCTAAATGTTTGCTCAATAGACTAATCAACAAAGAGTAGTATGAGCCCAGAAGGTGACAGAATAGTGA
chr2	82582255	82582334	AAATGTACTTGTTTTCCTGAGGCCACTCTAGCAAGCACTAAGGTAGCATTTAGAGTTCATGAAGAAGGTATACACATGAT
chr2	82584008	82584087	TGAAATATTTTAAGGCTGATTTTGTTGACAAGGATTTTAGCTGATGACCCTATGTAGAGATTGACTCATGTATAACCAGG
chr2	82584160	82584239	TTATTCATGCTGACTAGCTTGAGTCAAAAGAATAAGTTGAACACAGAAAAGATTTCAATCTTGTAAATAAGTGTGCAGCC
chr2	82584686	82584765	TTTTAAAGCTTCATGTTGCCAATTGTCATGGAGGGAGCTTCTATATATCATAAATGTTCAGGACACAGTCTCAGAAATCT
chr2	82592035	82592114	AAAATACTAGTTTCCTTTTCCTTGATTCCAGAGTCTACATAGAATGTATGGTTCAAGTTGATGGAGGCTGAGATGTTTAA
chr2	82592115	82592194	AATTGAGAAGAAAGGGGTTATGGTGCAGTGTCAATAATACCAGAAGACATTTCATTGCGTGGTGACTATTGAAAGTCTAA
chr2	82594201	82594280	AAGCATTTTGTGTATTGATATTCAATGTTGTAACATATACTTAGGCTGTGATTCCTGTGGTAAATCAAATCTGTGGCTGC
chr2	82594298	82594377	TGTAATAACATTTTGATTGATTAGCTAGGCTAGGGAGCAATTTACAATTTTCCGTTATCCTGTGTTTTGAATACAACGTG
chr2	82594378	82594457	TTCACATTTTCTGATTACATCTCTGTGAGGGCTTTCTGCCATCTGTGCTCAGTAGTTGCAGAAAATGTTAAACCTGGAGG
chr2	82594472	82594551	TAACCATTAACACAAAGCAACAATAAAGGATCTAAATTTGCAAGCTCAGAATTTGCCTACTGTTGATGATTAATGAAGGC
chr2	82594552	82594631	AAATACAGTCTGAAAGCTGATTATGTGCTTCATTTTACGTGATGCCTAAGGGGCTACAGCTTAAGAGAAACAGTATTGGA
chr2	82594632	82594711	ATCCCTCAAATCTCAGAACAAGTACAATTCGTTTTCCCAGATGCATTGATTTTGGCTAGCACTTAGTAAACTGAATTGGC
chr2	82594712	82594791	AATAACTGGTGCACTACCATGTATTTCCAGCAACTGAGATGTATTTATGTTCTACTCCCAAAGTTAGCATTGTTTCATTC
chr2	82594990	82595069	TAACACAAACACATCAAGATTTCCTTTGCTGTGGTTGGTCTTTTCACTGCTGTTCCATTAGCTGATGATTATGAAGAACA
chr2	82595092	82595171	TTTTAACCTGTGTAGCTCTAACAGCACAAACACCATAAGCATGCGGTTCTATTGTCCATTTTATTTGCTTATCTAAAAGA
chr2	82595719	82595798	AACCTTACACTTTCTGCCTGCAAGAACACATTGTTTATTAAAATGTTACTATATTTTAGTTGCACCTTCTTACTTGTGCC
chr2	82596249	82596328	TAGGAGAATGATTCTATGAAAAGGAAAGAAAGCGAAGGAGTTGGTTTAAAATTCAAAAGGGTTTACTACTCAACATGTCT
chr2	82596366	82596445	AAAATTAATTTTGTAAGCTTGTGCAGGGACATCTTACATAATTTGACTGTTCAGACATCTTACATGCTTATGCCTACTGA
chr2	82596452	82596531	CCAGAGTCCCAAGAATGCTGTATGAGCCAAATGTGGAGGTCAGTACTGACAGCAAATTTCCAGATGACAAGCTCAGTTAA
chr2	82596532	82596611	TCACAAATGTCAATTTATATCATTGTTTCATCCCCTGAGTTTTCTGCTCCCAAGCTCTCATGCCCACTGTCTGGAGAGCA
chr2	82596612	82596691	TGATTAATATTGTGAGTCAAAGGCACCATAAAGGTTGAGATGCCCTTGCAGGTGGTTTATATGAAAGTTGCTGAAAATCC
chr2	82596851	82596930	ATCCAGAAAGACCTAAAACAAAATATCTGTAATTATATTGTCAGTGTTACCCAAATAGCCCTCAGGAATTTTGGAAAGGA
chr2	82597216	82597295	ACTTGTGAACATGTGTTTTATTTTCTTCTCTGTAGTTAGAGTCTATGTTCTTGTTTTCCCTGAAACTTGGCATCACTCTG
chr2	82597317	82597396	GATTACAGGATTACCTGTTACTCATGAACAATATACAGCATTAACAAAAGGCACATTAGATTAAGATGTAACCAGAGGGC
chr2	82597597	82597676	TTAGAATAATAACTGTGCTGCTTTGTAGAACAATATGCGATAGCAACTGGGTAACAATTGTGTTTTCAGTCTCTAAAACC
chr2	82597677	82597756	CTGCTTCACAATTTTGAAATTGAGGGTAGTATAGCCCTCCTTTGCTCTGGAGCTTAAATCAGGATGTATGGAGCTGAAAG
chr2	82597813	82597892	ATAAGAACTGTGGACAAGGAATGAGCATAGTGAAAATGGATGTATAAAGGAGAAATAAGTAAATTCAAAATGGGAAGGGT
chr2	82597893	82597972	TGTCCCAGAGAGAGAGATGCACCCAATCTCTCCTCTCCAGTCATGTTTTATGTGACTTATGTTAGAGACTGGATGGAGAC
chr2	82598341	82598420	TTTTAAATCAAGCAATCTCTGAATCTACTGTTAACACACACAGTGAGGGCACAAACATCATTTGTATGACCTTTGATTCT
chr2	82598421	82598500	AACCAGAAAGGTGGCTGTGTGTTAATTGCTCACTCAATTAATCATGGTCACATATTGTAGCCACCATTGTCCACTCCTTC
chr2	82598520	82598599	TTTTGAGGTAATTGATCAAGTAATTTCCTTGTTTTATTCTCAAACTATGTGCCTAGTTCATAATTCACCATTTGTGCCCA
chr2	82598609	82598688	TTCCTGGAGTTGTAACCCCTGTCACCATTATTTACACTAAATGGTAAAATATTGATAAATTGTTTGCAAAGATAGGTGGT
chr2	82598689	82598768	ATTACTATTCAAGAAATATGAGGAGCTTTACCTCGCATACCATACATTACCAAGGATATTTGGAGAGCCCTGTCAGAGTT
chr2	82598853	82598932	GCCAGGCAAGATATAAATTTTGTCAGCTGCCCAGAGGAGGAGTTTGGAGATTTAAGCAGATACATAGCAAAAGGAGAGGA
chr2	82598942	82599021	ATCAAATCAAAACATAATTTAAAATCTAGAGTGTCCAGGAAAGCATTCATGGCATTAACATGGGTTCAAATGAAGGAAGT
chr2	82599118	82599197	AATCATCTTGTCTCTTTAACATGGCTTTAAGTGAATAAATAAGCTTTCTTGATGGTTTGTCTCTTTACCGGGATTGATCA
chr2	82601529	82601608	ATGGAATCAGGAATTCCTGGAAATTTGTATATAACTAAGTAGTTAAGTCTTAGAAGCAACTCAGGACAAATGGTGAAGCT
chr2	82608367	82608446	GTAAATAATACATATCCATACTGGTCAAGGTGCAGAGAGAGATGGTCGATCCCCATTTCTAAAGAAGATAACTGCATTGT
chr2	82608447	82608526	AGGGCCTCATCCCAATGTACAGCAGTTATCACAGAGGGAGAGAGAAAATGAATTCAAGAACCAGCTTCTACTGCATACAA
chr2	82608879	82608958	CACCACCAAAACCAGAGTAGAAACCAGGACATATCTGGCTTGTGTGTTTATCACTCTTGTGCCAGCAGATTGGATCTCAT
chr2	82608959	82609038	ACCATTGGTGAGAGCTTACTCTATCATCTTCTTTGATCGGCAAAGAAAGGAGAGGCAGCTTCAGGAAATCTGAATCCTTG
chr2	82610415	82610494	CAGTGTGTTTTGTTACCAAACAATTCACAGACTGGAAATAATACAAATGTGTACCACACACCACAGTCTATACTACAGAG
chr2	82610598	82610677	AAAACTGCAGGGTGTACAGGCTGAAATTTTCAGCAGCTGCAAGAAAGAAAGATATGAAACAGAAAAGGAAAACAAGATAC
chr2	82610678	82610757	CCCTTTTGAGTCAGCATCTAAGAAAGCTAGCTTACTCAATGGCAGAAATCCTGAAGCAGATACCTGGTAAGAGGGGTTGG
chr2	82610797	82610876	AAAACATGTTTAGGCTTTTGGCCAGTATCCAAGAGGAAGAAACCAAAGGGAAAGTTACGCATTTCTGAGTTAGAAAAGTT
chr2	82610878	82610957	GCAGCCTTATCAGTGCAGTATGAGGGCATCTCTGGAAGATACTGCACCAAGGGAGAGGATTCTAGGAAGGATAATCAAAT
chr2	82610958	82611037	ATCTTATTAGAGGATTAACAGTCCTCCCATAGCATATCTTGTCTTCAACTGAATAAGACTTTCTGTTTCAAAGCCAGATG
chr2	82611113	82611192	AAAAGTGACTTGTCTCTACCCAGAGTCAGAATTATAACACAGATTCCGTTCTCTTGACCTGTAAGAAGAAACTTTCCCAT
chr2	82611193	82611272	AACGGACTTCAGCAAAATCCTATTTATCTTCAGCTTTCTGGGTGATTGTTTATATTCTGAAGAGAAATGATGGTGGTATT
chr2	82611273	82611352	TACTTTTCTAGTATTACTAGGAAAACACAGAGTGGGGACCAAATCCTTCCTCCAGAGAGAGGTCTATCTTCAATGACCTC
chr2	82611401	82611480	CCCCAAAGTATTTAGTAGTAGAGCGGAAATCTGTGCTTGGGAGAATTCAAAGTCTTCTATTGAATTTCAAGTCTTAGAAT
chr2	82611481	82611560	GTGACCATAGGAACCCAAATAAATGAAGTTGGATTATCATGGGGTTATTTTAATGCTGATCAACTGTAAATGATAGGAGA
chr2	82611572	82611651	TAGCAGTGCATACATCAAGCCCAAAGATTAATAACATGACTATTAAGCATCACTATCACCAACTCTTGTAACTTATAGCA
chr2	82611700	82611779	TAAAAGTTCCCAAGCTGTTTGCACAAATATTTTATGTACTTTATGCATCCGGATGTATAAAATCTATGGTTCATTCACCC
chr2	82612140	82612219	TTTTCCCCACTGATGTTTTGACTGGTTGTTAGTTTCTGCTACACAAATACATCTTTGTCAACTTACCTAAAGTAAATTGT
chr2	82612232	82612311	TTTTCTTGCAGAAATACCTTGTCAGATAAAGAACCAGTCAAAATGACATCCATTTGACTGATATGCCTTTTCAAACCTCA
chr2	82612312	82612391	GTCACGGTAGTTCATCAAAGCTATTGTAGTAGCAGCATCTCTGCTACTGCAATACAATCAGAACCATGCTTACCTAGCTA
chr2	82612392	82612471	CAAATCACAGCAAATCAATGCATCCTTTATATCACCATGCTAGATCTTGGCAAATATCTTACTGTATATAAAGCGGCAGA
chr2	82614629	82614708	TCTCAATGGAAATACTAAAGTGTGTTCATTCTCAGTTAATAACTACAATAAATGGAAGGTGCAAATCTGACTGGGTAAGC
chr2	82616623	82616702	CACTTCCACTCCTTTGGGCAAAACGTGAAATGATGGTACTATGGTGACTTTCAGGTTTCTCCTGTGACCTGAGGTAGTTA
chr2	82616703	82616782	CTTTTGTGCTATAAATTTCAGTTTCATTGCCATAGTCAGTGATGCAAGTGAAGAGGAGCATTCCTGGTGCTGTCATCAAA
chr2	82616783	82616862	AGATCAGAAAGTTAGTATATCCTGCCCAATGGTATGGCCAGTCTTAACCAGTGGCAGATGTAAACTGGTGCTCACATAAA
chr2	82616863	82616942	TGACCAGACTACTATCAGAAGATATGGGATGACAAATATTTCAGTCACTAAAAGAGAACTGACATTGTAGACTGGCCTCT
chr2	82616961	82617040	TTTTACACAGACTGAGATTATGTTATCATTTGAAATGTGGCTAAAACAGAGGTCTTGTCCTTGTTCTTTCAGACCAAAGA
chr2	82617041	82617120	CAACCAGTATGAAAACTGGGTGAGACTTTTATTTCTTAGCACCAAAATGGAATTTAGCTTCATTGTTCTGTGTTTCAACA
chr2	82619114	82619193	TCTCCCTGAGTTTTAAACAACTCTTCTTTATTCTGAACACCTTTCTACTGAATTCTCTATGGTCTGTGTTTATATCTGCA
chr2	82619304	82619383	TACATGAAGGTGTGCTTATCATTGCATTCAGACAGAACAATAAAATGTTTCTTACTAGTCACACATCTTCTGATAGAGGC
chr2	82619670	82619749	TAGTCTTGCTGGTATAAAATTACTATATGTTACCCTTTATTATAACCATACAGTAGTGCCACAAGTGGTGGCATTTCTGT
chr2	82619784	82619863	AAAATAAAGGTAATAACACATTCCCCAGGCACTAAAGAGAAAGCTGAAAGAGGAAGGTCTGCTTTCAGTGTATCATGACA
chr2	82619951	82620030	TAAATACATAGTATGTGATAATCACAATTCTATTTATTCAACAGCTGGATCTCCGGATTAGAACGAAGGTGACAGAGCTC
chr2	82620058	82620137	AAAATCCTATTAGCCTTCTAATGACCTATACTTCCTTGGGCTTTCAGTCTAAAACACAGACATATCCTGCTGTTTATTTT
chr2	82620299	82620378	AAAATAGGTCAATGTTAGATGCTCCCAGGATGCACAGCTGTATACATTAGGGAATTAAGTCTCACCATTGCAGCACTCCT
chr2	82620379	82620458	GGGCACACTGTATTGCTCAGGTCTGTCTGTATTGCTCTCATATTACAGCAGCAACAAAGCCCTACATGACTTACTAATGC
chr2	82620753	82620832	AGCAATCATTACTTCCTTCAGATAGTATGTTCAGTGCTTGATATATGTAAGACATGGTTCAGGACCAATAAGAAATGTGT
chr2	82620856	82620935	TTAAGGTAGTTACAAGTTCAATAATCACTTCGTAGTTCACATAAGATAAGGGCAAACTTGTATCCCAGAAGACATTTGGA
chr2	82621307	82621386	AAATGGGAAATATTAGAAGTTATTAGTAAAGGATGCTTGCAGAAGAGGAAGAAAGAACTGGGGAATAAGAAAATGCAGAG
chr2	82621388	82621467	AACACTCTTAGGAAGATGATGCAAGAAACACAGGAAGAGAATTGACTAATGAAAAGAAACCTAATGAATCAGAGAGAAAG
chr2	82621508	82621587	AAAAGAAGTTGCCTGAGAAAACAGAGCAGCTTTAACTAGAGGTCATGTATGGTTTGGTGAAAGTGGAGTCTCTATGGATA
chr2	82621588	82621667	GAATTAGAAATGATTACACAGTGGCCAACTCTTCTTTGGCTTCATAGACTATTAAGTGCTGCATATCCTCACAACCAATT
chr2	82621884	82621963	TCACTGGCAAATCTTACTAAGCTCATCAACCAGTAATGTCAAATATGCACTAAGCTCTGCTTTTGCTGTTGTTTCTATCC
chr2	82621983	82622062	TATTGTCTAGAGGAAAATTCATCCAATTGAATTGAAAACACCTATGCTCAATAATTCTCTTTTGAATCCTGCTGTTTCCC
chr2	82622083	82622162	TTGTCTTGAAAGTCTTCCCTTTATTAATAGTTACATCTTCACAGTACCCTTTTCACTCTTCCCTCTATGGTTTAGTTTCA
chr2	82622580	82622659	GGGGAGCTAATGTTAAGGCATATTCACTTAAGTTGATTAAATCAAGCTTCTGTTTTAATGCCAAAATTGCCGTTGACTAA
chr2	82622749	82622828	ATAATTGACCTTGGTTGTAAAACATTATCCTAGAGTCTATCATATTTTAAAAGGAAACACTGGGCAGGCTACATGACATT
chr2	82630530	82630609	ACTTGAAGAACTCTCAAATACAGCGAGGGCTAGTAAATCTAATTCTTTCATCTCTAACCAAATCATAGACGCCAATCACA
chr2	82630797	82630876	TCTAACACATTTGCAGTTTTAACTTTGACGTTATATGCCAATAACATTAACAAGACTGACAAATGGCTTAATTCTCACCA
chr2	82631929	82632008	ATGAGAGTTGGATCTTAACTCTTTAAAAGTAGGTTCTCTCAACTTTGCTGAGAGATATTCTCTAATTGTTTCTGCTTGGT
chr2	82632010	82632089	CTGGGGACTGAACTCAGATGAGCAGGTTGTTGTGATGAGAGCTTTCCTGGTAATGCATCTCAATCAATAGCCATAGGTTT
chr2	82632863	82632942	AAATGCAAAGGATTGCACTTGTCATTTTAAAATTCATATTTAGCTGTAACAAATATGACTTCAAACTTCACACCCATGCC
chr2	82632964	82633043	AAAAGGAACCAAGATACTGTGGATCCTTATTTCAAAATGTGGGAACTCGCTTCTTCTAGTACTGGCATTCAATTTATGAG
chr2	82633062	82633141	ACCCTATGGCATGTTGTTGTGACAACCAGAGTTGACTGTTGGCATCAGGAAATGAGATGCGGCAGCAAATGATTAATATA
chr2	82633178	82633257	TTTTAAGGTGCTTCTGCAACAAGCTCAGAAAGCAAGTAGAACTGGGACAGATAAACATTCATCTTATATGCACAGAATCT
chr2	82633258	82633337	TGATTGCTGCTTAATATCTTCTTGGGAATCTGATATGGTCAGAAATGTATTTGATAGTACTATGACCCGTCAAAAGGGGT
chr2	82633410	82633489	CATAAATTACTAGCAGTGTGATGGAAAGGAGCATATGGAATCAAGAAGCAGCATTTGGCTCATTCCTAGCCCAGAGGCAA
chr2	82634082	82634161	AAAATGGAGAGTAAAATGTCAAGGTCACATGACCATATAGTAGACTAGTGACTACCAAGGCAAGGGAAGGAGGTCAAAAG
chr2	82634655	82634734	GTGGCTAGTCTGTTCCCTGATGCTATATTGACTTCAATGTGTTAGGACACAATAAGCTTTCATCACTGTCCAAAATAACC
chr2	82634755	82634834	AAAAGAAAAGGAAATTCTACTGTTCAAAAGACACCCACTGGGACATTTGTTACAGCAATGTAAAGAGATCAACAAATACT
chr2	82634859	82634938	AAGGGATTACAGTTTCAGGTTCTTGCATATGTCTATAAGGTTACTATGATTTCATGTGTAGGGAATAGTATGCTGTTACC
chr2	82634947	82635026	TGTTGATTCTACGGTGTTCCCTTGAGTTTTACTTAATTTTACCATGCTTTCAAACTTCAATATTCATGAAAGACTCTCCT
chr2	82635389	82635468	TTTTAGACAACCTTTCATTCGAACTGGTAACTACCAGCATTATTGTTAATGACTATGCATTAAGATTAAGAATGGTGGCT
chr2	82635585	82635664	TTATCCTTATTTCTCTTTTAGTCTTCAAATGGATCTGGATAGAGATGGCAGATTGTTTACTTCTGTCACGTATTGTGACT
chr2	82635665	82635744	GATTGGAAAACTTGCTGTAATTTTAACTGTCATATCTCTGTTAGCAGTAAGTGTTCTTTCTTGACAACTGCTCATGGTTT
chr2	82637374	82637453	TTTCGTTGACATTGCTGATCAATCACCAGTTGAACATTATATTGTATGTCTCTCAATCTCTAAACCCCTTTGTTAAATCT
chr2	82638466	82638545	ACAATCACTTAAAAGAGGATTTTCACACAAATAAGCTTGATTTTAAGTTTACTTTTGATGTCTGGCATCATATGCCCAGC
chr2	82638587	82638666	ATACTGTGCCCCATGATCTTCATTACATAATTTATTTACTATAACTTCGGCTACTTCCTTACTTATCAGCCCACTTACAA
chr2	82638667	82638746	CACCTTCCAAGTGGAATGTAGAGTTTGAAGACCCACTTTCCACAGAATATAACTTTCTCATACTATGAGAGGAGACAGAG
chr2	82639387	82639466	TTTTAAGGAAGGGAGAACAAAGTGGTGTTTTCTGAAAAGCCATGTGTGCAACAGACTTCATAGGCATTGAATTGTCTATT
chr2	82639506	82639585	TTTTCAGACACATTTCTCTGTTAATGTCTCAGCTCAACATAGGATAAGGATACTCAAACAAGGGAGAGTTAGAGAAACAC
chr2	82639870	82639949	AGCATATTGACCCTTAGAATTATTTTCAAAATAATTTCATTACCTGGAACTAAAGGTGCTTTCTTTGTGGGTTGCAAAGA
chr2	82640844	82640923	ATTGAATTAAGGAAATTATTCAAAATATGCTGTGGGAAAATAGAAAATTGAGCAGGAAGAGGAAACAAAAGGTTGACCCC
chr2	82642198	82642277	AAAACAAATTACTGTACAAATCACCTGACATGTTTAGAAGATAGCCACTACTTGTCATCTACACATGGAATTTGCATCTG
chr2	82642550	82642629	ATTATCTCGCTTCTAATAATTGACTTGTCATAAACAGAATAATTGGAGCAATGGTTTTCTTGGCATTTCTTCACCCAAGC
chr2	82642630	82642709	ATAGCAAGATCAACATTCATGAGGTTTCTTTCATTAGCTTAACACACAAACTTGACAGTTTGGGGATCTGTACAGCATTT
chr2	82642710	82642789	CTTGCTAAATTGCATTATTCGATTTGGCTTGGCATAGGAAAGGTTATTATGCTACTGAGCTGACAAACTGACAAACCTGG
chr2	82642807	82642886	TTTTAATCAGCATCATAGTTAATATTCATCTGGTGTTCCCCAGCGATGTACCACAGGAGGGCATGTCATTCATTACAGTT
chr2	82643436	82643515	GTTTATTGAGTGATTCCTGAGTTCCATTCCTGAGTTACATGATACAACTGATCATTGAAATCATTGAAGATATTCCCTGT
chr2	82643698	82643777	TGACCAGACTTGTGATACTGATAGTAATCTAAATATGGAAGGTGAGCTGAACCTGGCACAGACCTACAGACACTAATATT
chr2	82650935	82651014	TTTTCTCAGACATCTAGTTTGTATAGTTTGCACTAATTCCTACTTCAACTCTCTACCATTTCCACAGTTCTTTCTCTTGA
chr2	82651109	82651188	ACTAGAAGTCACATTAATTTCCAAAAGCATACGAAACAAAACAAAGAAAACAATTCAAGAAAACAAGCCATTGTGATCCC
chr2	82651189	82651268	TCTGAAAATTTACAACCAGTCCACAGCTGAAACCAAAGACAATGAAATAGCTAGCAGAAACTATTTTAGATTTCTACCTC
chr2	82653004	82653083	GACATCCTGGGAGGCACGCAGGCTATTGGTGTGGATCAGTATCTGGCCTCAAATAGAAATCTTGAGAATGAAAGGTATTT
chr2	82653381	82653460	ACAACACACACACAATTAAATCTAGATCCTATAAAAGAAAACTTGCAATATTTGTCCTCCTGTGTGTGCTTTAGCTAACT
chr2	82653529	82653608	GGGGACAGATAGTATCCCAACTGTTTATGCTTTGTCATCATTTCAACTGGCAGTGTTCTGAATTAAGTGGGCCAGGTTTA
chr2	82653632	82653711	GAAGCAGCCGTGCTCTGGATGACAGATAGAAATGGGACCACTGTGTCTTATGGAATTGCAAAGGACAAGTTAGAGTTCAA
chr2	82656084	82656163	TTATAACAACAGAACACTCTCTGAGTCCTATGAACTGCTTACTATTCACATAACTTTGTAAAACCATGCATATCTGAGGG
chr2	82656753	82656832	ATGTAATGATCAGTAACAGAGAGCAAAGTCAGGACATTTCAAAATATTAAACAGTCTTAGATGGGTAAGCTACACAGAGC
chr2	82658097	82658176	AAAACAAGCATTTCTGAGTCCATCCCTAGTCTATGTCTGATTGTTCATGTCCCATTCTTGTGCATACACAGTACTGACAT
chr2	82658183	82658262	ATGGTATGATTTTGTGACCAGTTTTGTTCTAATGAGATGACATAACATTTAGGTACATTCTCTTTAGGGAGTTGATCAGC
chr2	82658366	82658445	TTGCTTCTCCATAATTAGAGATTAAAACAGGAAACACATGAAATTCATCTCCATTAGTTCTTGCCGACATCATTTATGGA
chr2	82658508	82658587	AAAGTAACCCTTTTAGAGCCTTGGAAACCAATGAAGTGGTATGATACATGTTTGATGAGCAGTCATAGTTATAATTAGTG
chr2	82659368	82659447	AAGAAGACTAGACTAAAGTAAACAATGGAAGAAAAGCTAGTCACTTTCCACATCTGGAGAATCAATGATCCTTTAAGACA
chr2	82659448	82659527	GACAACCGAGAGAATGAGAAATGAGGGAGAAATTGGAAGCACAAACTTCCTAGTTAGAAATACAGATGTATCTCCACTGG
chr2	82659562	82659641	GAAAGCATTCTGCATGAAAAGGCCAGAAAAGCCAGCCAATGCCAAAAGTACACAGAAGCTTCTGTTACAACCACGTATTT
chr2	82662173	82662252	TTATTTAGAATTTGCAAAGCAAGTGCCCACTATAAGAAACAGGTTAGTGGTTGCCTTTAAATCTGTTATGAAAGAAAAGA
chr2	82662401	82662480	TTTTATACTGCTTGGGTTGAACTATGCAAATGTGCTTATCCTGAGGTAGAGCTCACTATCATTCTCATCGTTTAGTAGAA
chr2	82664066	82664145	TTTATATTGTTTCCTAGTTTAGAATGTGAGACCCTAAACCCTATGTTTTAGGGTCTAAATCATGGTAGGAACACTTGTGA
chr2	82664223	82664302	TTTGACTTACTTCTTCATTTATAGCCTACAGGAATCACAATATCCAGCTCCTTTTCCCCATATATTTGACATTTCTTTCC
chr2	82664311	82664390	TTATTTAATAACTTTGTGATCATTGTTATGCATTTAATGCCACCTGCTATTTTCATGTCATGTTTGGCTTGTAATGCACA
chr2	82664400	82664479	ACAATGGAAAAGTTTCTTCCCTTTTGTATTCTCGACTCTATGTCATAACTATCATATCTGTAGCAGGTGGTTTAACTTGA
chr2	82664516	82664595	AAAAGCATAAGTTCAGAGCTTTGTCTTGTGTCATCTTCCCTCGCTAGTAGTTTTATATAAACCACAGTCAAACACGATTT
chr2	82664848	82664927	AAATGTGAAAATGTTTACCAGAATGAATGGCTACATAGAACTTTGCACTCATCGGTTTTGTGAAAGGAATTAAGATATGA
chr2	82664984	82665063	ACAAAATCCTGTACCAGCACATGTATGGGAATCCTTTATTATGAGTTATCAGAGGAATAGATATATGCTATGCTACTTGG
chr2	82665082	82665161	TTACTAGGAAAATATATAGATTTGGGGAAGTTTACATGGTAAATATGTCCTCTGCAAAGAACGTTACACTCAGCATGTGT
chr2	82665191	82665270	GCTATCAAAGAAGAAATGAATTGTAATAGAATAAAATTTGAAGGCACACCAATGAAGTAGGTAAGGAGAATCCAGCTTGC
chr2	82665296	82665375	AAGGCAAGGCTCTTTAACAAGGTCAGCAGTACCAACTGGAGGGGATGCTCAGTTTTAGCTCTGCAACTTTGTATTTTCTA
chr2	82665395	82665474	TTAAGAAATAACATTTTATGTATGGTTTGGTGGTTGCTGTATTCTTCAAGATTTGTTGAATCATCCATGTGACAGATGGT
chr2	82665585	82665664	AAAACAGAGTGATTTGATGGCCTTGTTAAAAGACAACAAGAGTCTGGAGCAGAAGCAACTGAAAGAGTGAAGATCATGAA
chr2	82665994	82666073	AAAAGATAGCCTGAGCATCCAGAGAGGCCATTTGGAATCTGTAGCATGATATAAGCTTACCTATATAGACTAAAATTTCA
chr2	82666209	82666288	AAAATAGGATCAAACGTTCACTGGAATCAGGATCTTCATCACCTCTGTGTAAGCTAATCTCAAGGAATCAAATCTATGAA
chr2	82666661	82666740	AAAATCCTTGAGCTGACCACTCCCAAGGCAACAAAAGCAGAATTGAGGAATGGAATTGGAAACACTAACGTGGAAACAAT
chr2	82667122	82667201	TCAAATCCATTAGTTAACAAGCAAAGAAAATATGCTTTAGGATAGCATGTAAAGCTGGGAAAGAGATGTGGGATGTGGGT
chr2	82667838	82667917	TTTTAGTATACTCTTACACATACATTCTGTCTCATTTCAGAACCTTTTCCGCAAATTAGCAATGTTGCTCCATTTCTTCC
chr2	82668218	82668297	AAAAGGATGTTACTGTTTCATATACTTCACGGTTACTTTTGGAAAGAGCTGCACAGTGCACAAAGGCTTCCATTTCTTCT
chr2	82668463	82668542	TGAAGACAAATGTCATAAATTGTACATAATTCATGTGCTAACTACAAGCATGAGTACAACTGAATGAGTTTGACCTCTCA
chr2	82668574	82668653	CACTGCTGTTATGGCAGCCTTACTCTTGGATGAGTTCCCAGAATTAGACATTGTTCATGGCTCCAGAGTCTTGGCATTTA
chr2	82668825	82668904	TTTAACTTATGGTCAAAGAGGACAAATGTAAAACAGCTGGATTTTCTGTTTTAAAATTCCCATCAGTCAATTACAGCACA
chr2	82668905	82668984	TTGATCTGAAAGCAGATGGCACAGCAGTCAGGCAGAATCCTCCAAAATTGAATATGAACATGAAGCCAATTTATCAATAA
chr2	82669122	82669201	TTTTAAGGGCTACTTTCCCTGGAGAATAACAGCCAAGTCTTCCATGCACAGTTTTAGCCAGATGGAAATTAACTGTTAAG
chr2	82669243	82669322	ATTCCACTCCTAATCATGCTTATTAGTAGGTAAAGCCATCTCTTCTCTAGTGTAATTAAGAAGAAACTTCCAGGTCATCC
chr2	82669464	82669543	CCCCAAGCAAATTGTTACAGAACTAGCATGTATGCTGCATGCATGAATTTTCTGTTACAATAAGAAACTATCTGTGAAAA
chr2	82669547	82669626	GCTTATTAAGAGGGAAGATTTCTAGATTTCTGCAGTGTGGAGGAGTCAGTTCATGCTCAGCTGGCCTCATGGCTTTCAAG
chr2	82669629	82669708	GGAGATTAGACAGTGCATCCGGACTGCATATGGGAGAGATAGCCACTAATCTCCTTGCAGCCAGAAAGTAAAAGGTTAGA
chr2	82669709	82669788	GAAGGGACTAATACCTGTGGTGTCCTTGAAAGCTATGTCATCAGTAACCTAAGAGCTCTCAGAAAGCACCATTCCTTAAA
chr2	82669798	82669877	TTTCTGTAACAATAGTACCAAGCTGAGGACAAAGACTTTATACCTGCAATCTGAGGAATATCTAAGATTTAAGGTGTAGC
chr2	82669981	82670060	TCGTGTTATGAGGAAATAAAAGCAAGAGAAATTCCTGAGACAAGACAAAATAAAACTGCCAGTATTTCAACGACATATGT
chr2	82670168	82670247	AAAACTTGTCTATGATCCACAAATTGTCACAGGAAGACTATGGTGAGTGGCAAGAGGGAAGGTGAGTCGAATAACCTGTG
chr2	82670248	82670327	AACTTGATGAGCAGTGTGGTAACATGTTCTTGCCTTCTGTATATCTTGTCGAAGATACAGAATGTGACAACTACAGTATG
chr2	82670328	82670407	CTCTACAGTGTTACACTCTATGCTAATAGAGAAGAATAGGTCCTTACACATAGAGCAGACAAGACTCACTGTCAAACAAA
chr2	82670944	82671023	TTCCCCTAACAGGTGACTTTTGAACAATGTGGGTATCCTTTGGATGGTTTCTGATAAATAAACAAATTAAATCAAAATGG
chr2	82672272	82672351	TTTTGTTCTTTCCCATTCTGAACAGCATTGTCAAATTATAGTTAATGACCCATTCCGAATCCCTGAAATTACAGAGTAAA
chr2	82672773	82672852	AGATCTGTGTAGTGACATCATTAGTTCATGCATGAAGAGAATGCAGAAAAGAACAGTCGATGACTATACAGGGCTTAGCT
chr2	82674092	82674171	TGATACTTGAATATGTTATTGCCAAGGATAGAGCTAGGCATTTATGTGAAGCTTGTTAAAACCAGAACACTATTCAAAGC
chr2	82674279	82674358	AGAGTTGGCATGTCATTCCTCCTGGAGCTTTAAATTTAGTGTAACCATTGTTTCCTTGCTGTAATTTACATCATGAGATG
chr2	82674749	82674828	ATGTTATTTAACATTCCCCAAAACTGTGGAGAATAATTTAGACTATCAAAATGCAGCAAATCAGAGTTGGGTTTTATGCA
chr2	82674829	82674908	CATACTTATGTAATGTATACTTAATGCTTAGGCAGAACCAGTGATCTTTCTTCTGTAAGTCTGTACAGTGATGAAAGGGT
chr2	82677298	82677377	TTTTAATCTATTAGGATTTTAACCTGTCACGTCTCAGATTTTGTTCTAGGAGCACTGAGATGAGAGGTATCTGGGAAATA
chr2	82677499	82677578	AAAATCTGTGACACGGTGACCTTTGGCCTGTGGCAGTTTGCATCAATTCAGCAATCATAACCAACAACAAAGATCTTTTA
chr2	82677634	82677713	AAAATAATGGTGAAATGTCCAGTACCACAATGAAATAAGTGTCTGCCACCAACTTCTCCATCACTACATGATTAAATTCA
chr2	82685099	82685178	TTTTACCAACATATACTGAATGATTATGCATGCCAACATCTATTTCCTGGTGGTAATATAAAGCTGAAAGCATAGTACGT
chr2	82685261	82685340	TTTTGGACTATAGCTAAAGTAAATTAGTGGGCTATGGAATTTATGTTAGAGTCATGGACTTCAACTCTATCCCACAATGA
chr2	82685375	82685454	AAAACAAGACACAGATTACCAATAAAGCTTCTATACAGCAGCAACAGGCTTTAAACTTTGTTCTTGTTTGCCTGAGTCTC
chr2	82687418	82687497	TTTTCATACTCATCGGCTTAGTTTGTGTAATCCAAGAATAATTGTATATTCACCAAATAGAAGCACTAGGGAAGTCAGGA
chr2	82687511	82687590	TATCTGTTTATTGTAGACTTTAACTGTGTTACAAGACCTTTCAAATCTCAAATAGAGTGAGACAAATAGAACCGGGGTGC
chr2	82687591	82687670	TGGGTTCATTAGCATTTAATGAATAACAAATTCTGCCTGCCTGGGCTAGTAATCTGCATTAGTCTTTCTCCTGAGTTTTC
chr2	82687673	82687752	TTCTGTTATCTTCTTTCATGCAAATTAAGAAACTACACAAACACAATTAGATGTGGCAGCTATCTCTGTAGCAAGTTAGA
chr2	82687753	82687832	GGAAATGGGCTTTACAAAGCAAATTACAGAATAATTCTTTTCTTACCCGCAATGATCAAAGGCAGACATTCAGGCTAATT
chr2	82687968	82688047	TTTTCCCTCATGAATACTTGATTTCATGAAGTCTTAAGGAAGTGGCACACCAGAGGATTTGTGCTGAATCCAAGGTCACT
chr2	82688203	82688282	CAGATATAAATAACACCTGAGTGCCCCTTGGCAAAACAGGCTCCCGGTGAGATGGAAAGGTAAGCAACATCTCTCTAAAG
chr2	82688283	82688362	CTGTTGTCAGCTTTAATACCTCTGCAGAAACATCCCCAGCACTCCATTTGTTTTAGTTGAACATTCGTTCAGTTTGCCCA
chr2	82688516	82688595	GTCGTATCCACAAACAATGCAGACCAGGGTAGCTATGGATGTGTCCCATCACACGTGTAGATGATAAAGCCTCATTTTAC
chr2	82689241	82689320	AGAAGTACAGTTCTTAAAACACCTCTTAATGTCTCTTCCACTTTATGGAGAGAATACGTGCCAGCCAATGTAAAGGTTTC
chr2	82689347	82689426	GAGTTCCTCGAGAGACAGAGACAAGGGAGAATTTTAGGTCAGAGATCTTCCTGGGCAACCTGGAAATGTCCTTCATCAAA
chr2	82689427	82689506	GTGAAAAGATTTTCCCACTTCTGTATAAAGCTGCTTCTTTTAAGGTAGGCTATTGTTTAGAACCAAAGTATCTCAGTCTG
chr2	82689507	82689586	CTCTCAAGTAGTTTGGTTTTCCCTGAGTCAATACATAGGTGAGAGATTTCTGAGGAGTGTCATCAGTACCTAGGTGAAGG
chr2	82689860	82689939	AAAACTTTCTGTAAATGCTTTTGCAGTATCTTCAGCCATAACTTTGTAGCATACCTAACTTACGTGCTGAGGTCCAGCCT
chr2	82689952	82690031	GGTCCTGAGAAAGGCAGGAGTGGGAACTCCAATAACGACTTAGTCAGTAGTAGGTGCAAACAGTCAGTACAGGTACTTTC
chr2	82690902	82690981	TTTTATATGCTTCTGCATCATCTTTTATTTCTCCAATTCTCATTTCCTTTTCCTAGCAATTCCATACCTCACGTACTCCC
chr2	82691905	82691984	TGCCACGTTAAAGTAAGTTGTATGTTTGATTGACATTGGGTAACTTAGATTAAAACATTTGTTGAGAACATAGCTGAAGG
chr2	82692173	82692252	ACTGTGTAAAGAGAAAGCTATTTCCTAAAAGGAAAACATATATTCATAGACACAAGAATGCTGTGATCGGACTAAGGTCA
chr2	82692253	82692332	CAGAGCTAGCAGTAAGAGAGAGTGTTGTTATCTGAATGCAAATCTCACAACACCAAAGCAAATCTTTAAACACAACAGCC
chr2	82692333	82692412	AACAGCCGCAGTAGAAAGTGTGTCTGCTCTGTTTGCTTCTAAAGGATAGAGAAGTTCTACTCGGTATACTCTGGAAATTT
chr2	82692413	82692492	TCAATACTCTCAAGGTCATCTTGGAGCCACAGACTTAGAGAATGTTTGCCACTAAATGAACAAACAAGCAAAATTACCCA
chr2	82692764	82692843	TTGGTACAGAAATAAAGGCTATAAAGAAAGTCTTGTGTCTTTGTGCCATTCTTTTATTGTGTTTGGAAGGTTTCTCTACC
chr2	82693200	82693279	ACAGTAACTTCATTTTGTAATACCTTCAAATACAATACTCTCACTTGAGAGATTCCTTCTCTCTGAAGACCTCACTGTTT
chr2	82693730	82693809	GAGATTGAGATGTCCCTGGCTTGAGCAGTGAATATAGACCAGGTTGGCAAAAGCTAGAGTAGACTGACTGATGGAACGAA
chr2	82694358	82694437	AACACATCAAGTAAATTTCTGACCAATTTTACAATTCCAAAGTTGATTTCACTTAAGGTGCCTTAAAGCTTCATGTGAGA
chr2	82695282	82695361	GAATGTTCTGTCTAGTGTGACAGATCCAAATATTTATTGACATTGCAGAAGGTAGAAAGGATTACAACATATCACATGGT
chr2	82695421	82695500	ATTGGTATGTCTAGATGTAGTTTGTTAAAGGCTCACTGGTCACATTTTGTTCTAAAGCTTTAACTTTAACAGTGAACAGC
chr2	82695667	82695746	AATCAAATATTTAGTGGCATCTTAATTCATACACAGAGTGAAAATCAGTATGTGCTAAGTTTCTGCACTGTAGTTGACCA
chr2	82695789	82695868	AACAATCTTTATACTTTCTACATAGATGTATCAAATGAAGAGTTTAGGAAGTGGTAGGAACATGTATTCCAGGCCACTCA
chr2	82696481	82696560	TATAAACCTCAGAAAGCTAGAATACCATATATGGGAATGACCATATAAGGGAATCTGTAAATTCTCCAGACAAGAAGCCC
chr2	82696943	82697022	TTTTAAGGTATAGAACTCACATTTGGAAATATGTGCAGGTCACAAAGCCAGAGCCACTGCATTTCTTTGTCTTTTGTAAA
chr2	82697305	82697384	AAAATTGAAACACGAATTGTATGTTCCAGGGCCAATAAAATCAATTGTCACCTAATGAAAGGAACATTACAAGGGCTAAA
chr2	82697829	82697908	AACAAGGAAATCTTGTCTACAAGAATATTAAAGAAATCTCTTACTCAACTATATACGGTTGACATCTCTCACCCACAGCA
chr2	82698421	82698500	AAAACCTGAAATTATCTAAAATCTTACCAGAAAGCCCACTTATCAGGAAAACATATGTGCCAACTCCCTTCCACAGCCTC
chr2	82698501	82698580	ATGCCTTCTGGTTTTACCACATCAGATTATGATTCTGTCCAAAGCAACTTCAAAACTACTCCATGTGAGCCTCTCATTAA
chr2	82698581	82698660	AAGAGAGAAAGGAGGTTTCTTATCAACCTATCATTTGATGTAGCTCTGGATCCTCTGTTGTGCTTTATATGGCCAATGTC
chr2	82698680	82698759	CCTTGAGGAGCTTGTACCCCTACACATGAGTCGGTCTTACTTTCCACTACTTTCCCTTGGAAGTCATACCTTCTCTTGTC
chr2	82698880	82698959	TCATTTTGAAAGTTAGGAACTGTAAATTTACTTGAGTCACCATCACTAAAAGCTTATAGGAACTCCTCAGACTGATGAGC
chr2	82698960	82699039	ATGTCTCTACAGAACTGAGTCCTCACTTCTTGCCCATTGACAAAGGTGTTAGCAGGGAAATGCATGGTCATATATTAAAT
chr2	82699040	82699119	ACGTCAAAAGCAAGCTATAAAATAAAACAGTGTGAGCCAATAATCAATTACCACTCAGTGTCCAAATCACTATAGTGTAT
chr2	82699120	82699199	ATTTCATGAAATCCTGAATGTGTAACAGATTGGTGAGATGATGAAGATTGATGAAGATTGGTGAGATGGTGAAGATTCAG
chr2	82700192	82700271	TTGTTCATTAGTCAGTCCCTGTTAGGTAAGGTTAAATTAATTCTGAAGGAATCTCCAAACATAGATGAACAAGGACTTCC
chr2	82703215	82703294	AGGACAATAGTCTTTAATAAGTTTGGAACCTAGATTTGAAACATTCCCAAAATTAAGCCCGAAGAAAATAAAAGCCACAA
chr2	82703356	82703435	CTGTTTCTAATAAACTTTAGACAATGTGATTGGCCACAGTCTATAAATTCCCTGCTTCATCTGTAAAATGTAACAATCGC
chr2	82703436	82703515	AATGTCTTACATGTTAACATCTGAGTTCTAAACAGTAAGAAGGAGGTATGAGGTGCAGTTCTACCCAAGTAACAAGTACA
chr2	82703545	82703624	AACCTGTTATTCCTTGGTTTTCCTTTAGAGCAATTCATCCAAAGATAATCTGAATTTAAATAACCAAAACACAGTGCTGA
chr2	82703886	82703965	TCTTTACATATTAGTAATATCTCTACAAAGCTGTTAAAATGACATGGTACATGAGCATCGGGAAGATTACTACCAGCACA
chr2	82704435	82704514	CCCAGCATTTAAATTGCCTAATAGCGCATAATTTACAAAGGGTAAGACTCATTGTCAGGCTGTTGGACATACATGCTTCT
chr2	82705277	82705356	AAAGTTCTTAATTGTTATGTTTGTATTTTACTTGAATGTAGAGAGGTGAATGGCATGTGTACTTGGTGACTAGAGAGGCC
chr2	82718429	82718508	TTTTACTAACAGTGTTAGAGCACCAATACTTTTGAAAATGTCTGTGATAAACATCTGGGAGTCACCTGACAATACACACC
chr2	82718606	82718685	TTTAAATACAGATCTTCACCAACTCTAATTTCCCAATTAACCTCTTATCTTTTCCTGACAGACTGATTTTCTCCCACTCA
chr2	82719334	82719413	ATTTACAGTTTGGGTGATCATTTCTACAGGTGTATTAGATCTTTCTTACAAGCTATCATTCCATCAGTAGACAAGAGACC
chr2	82719414	82719493	ACACCAGGACAGAAGAGAAATAAGGGACAATTGGGACTTAATCACAGGTCACATCATCCAGAGCAACTTCTGATCAAGGG
chr2	82719907	82719986	ATGAACCAGCTCCCCTACAGTATGGTGAGACAGAAAACATTGAAAAGGACACCAAGTAAACTAAATTACCTTGGGAATCA
chr2	82719987	82720066	TTATCAATTAGATTACAAGGCTGCCTGCTAAACAGGGGTTAAATTAGAAATGGCCACGTGACTCTGGTAGTGTCAGCAAA
chr2	82720118	82720197	CCGTGGGGCAGCCAGATCCTTTTCTGCAGTAAATGAATGAAAGGTATTGTTCCAGTGCTCACTCTCATCTACTAGGTTTG
chr2	82720198	82720277	CATTATTAGCAGAACCACACCAAACTGTTTCTAGATTTTGACAGCACTGAATTCTTGAACTGTTCCCCAAATTGCCTGGT
chr2	82720358	82720437	ATTTCCACACATTCTGGATATGAGATATAAACAATACTTCATTCCTTACCTCTGTACTATGCCTGGTCAATATTCAGGTG
chr2	82720450	82720529	TTTCAAATTTTCATATTTCCATTGTAATCACCTGCTTTACGCTATCTCCTTTCAATCACTCTCTAGAAAGTTTGACTCCG
chr2	82720554	82720633	AGTTTAATTTGCGAATCTATTTGACTAGACTAAAGACTGTCCAGCTGCATGGTTAAAAGTTACTTCTGAGATAGTGATGA
chr2	82720634	82720713	GAGACTGAAGCTCATATCTACAGACAAACTTAACATCTCTTCTTCCAATCCACTTTTGCTTTCTCTACTTCAGGATTTAT
chr2	82720714	82720793	GACTGTTTAAAGTTCTTCGCTTCCTTATGGTCCCATTTCCTTCTGTGTCTCTATTTCCCCTCTCTTCATTTACCCATTTG
chr2	82720794	82720873	AAACATTTTGAAGGTTTCTTCTCCAATCTCCCCTTATTCCACTCTCAGTTACATGAAAGATGCAGACACTATACCTTCCT
chr2	82731355	82731434	AAGGTGCTAACACAAAGCAGATGAATGGGAGATACACGTGACTTAAAATACTAAGAACGAAGTCACAAATTTATTTAAGA
chr2	82731435	82731514	TGCTGCATGGTATGGTGTACACTAAGTAAGTAATAAAACGCGGCAGAGAATGCAGATGAACACAGGGAGAAACATAGGCT
chr2	82731577	82731656	ACATTGGGAAGAGTGGGGAAGTGTAGCAGACAAATTATATAGCAAATTTAGGATGTTAGTAAATCTAGAGATGAGACAAA
chr2	82731693	82731772	TTACAACAAAATGTTTGTTGTATAGAGGGGAGAAATGACTATTAGATATTTTCCAAAGTTACTTGCCAACAGGAGTGAGC
chr2	82731773	82731852	AGAAATAGGGGAAAGCAAGAGAAAGCAAGCAGTTGACATGACTCATGCTTATGTATACAACCATAATTAATCTTAGTGAA
chr2	82731992	82732071	ATGACTTCAAAGTAACACACTCATTTGGAGGAAAATTTCCATGAGAGATAGAAAGGGAGATGAGAAAGTATAGTGAGTGT
chr2	82732154	82732233	TTTGGAGACAGGGTTGTATTTATTAGGATGATCTCAATATGATCTGTGCTGACATAGCTCAAAGATAAACATAGAACTCA
chr2	82732234	82732313	GATGAACTAAGGAGTTTTCCACCTACAGTATTATTGAGGAAATTTTGGGGTGCCTTTGAGTTGGGTAGAACTGTAAGGTG
chr2	82732314	82732393	GAAGGAATCAAGACAAGTGTTGTTGAGGATCAGATGAAATAAACGATCTCTGAGGAAATTTACTGTCCAGATAATGAATG
chr2	82732394	82732473	ACGCTAAAGTTTGTCAGGCCCGATGAGCTCATAACAAAATCAATTAGTTACACTCTTGGTTCTAATTTTCCATCTCCTGT
chr2	82732474	82732553	GTTGTGAATGACTGTTCAGTGAAAATATCCCTGAACTGAGAGTACAAAGATGCTCCCAAAGTGATGTGATGTATAGTACA
chr2	82732682	82732761	AAATATTTTGTTGCTTGATGTGATTGTTTGAATTAGACATGTCAGCATAGGTTGTGGTATTTGAGTATTTAGTCCACAGG
chr2	82734194	82734273	TATTGTACATTACATTTACTCTGTTGTTCATATACCAGGTCTATAACATGACATTAGACTCCTGGCGAGATGACATTTGG
chr2	82734276	82734355	TGAAATCAATGTGTTGTCTGAGCAGTCACAGACAATTTAACTTTCTCAGAACAGATTGTCTTTACTGTTGCTATAAAAGA
chr2	82734695	82734774	TTGTCAGTTCTTCATCAATAAATATGAACTTATGAGTCAACATGTCCATAGAGCAATGTGAACTTTTGTAGACTCAAGGC
chr2	82734868	82734947	AATAGAAACTCTGCCATATTGTAACGTGATTTCCAAAATTCAGGATAAAATTAAGAAGGAGGGCACTTGACTTGTATTCT
chr2	82735031	82735110	TTTTGCCTACCCTTTTGAATGAGTACCTCTGACATAGTACTGCAAAACACTTTTGAAACATTATAGAGACAATTGATTCA
chr2	82735111	82735190	ACCTCTTGGAACTCTCAGCAGGACTGTCAGAAATTTGGTCGCCTTTGAGATCTCAGCCTTTTCAGTTCTTTAATCCTCAG
chr2	82735228	82735307	TTTTATCCTAATGTCTCCACTACTGCAGTTGCCCTTTTCTGGCTTCTACTGGATGAACTACTGAGATGCCAGTGTATCAA
chr2	82735449	82735528	CCCCAATGGTACCACAACATTCCAAAGCATCACCATGATCTGGAAATCATGGATTTACACATATAAAACAAACTTGATAA
chr2	82735529	82735608	AAACTATTTTCGATGCTGTAAAGTTTGCAAAGTGTGCCAAGAAGGAACAATGTTATTACTGCCCTATCAGTAAAGTGCTG
chr2	82735609	82735688	TTGGAGAAAATTAAGTAGGCCAGTGACTTTAAAAGATCAACCATATGTTTTGGTTCAGAATCTTTGCTCAAATCTCCATT
chr2	82735739	82735818	TTTTCGAACTCTGCACATCCCAAAGTGAAGACTCCCCAGTTCCATTTGAGAATACCCATATGACTTTTCTCTGATAGCTT
chr2	82736184	82736263	TTTTCTGGTAGATTCATTAGGCAACACATTGTCTCTAAGTAAACATACAATCAGAATTCTCCCATGTCCCTACTTCACAG
chr2	82736461	82736540	CCCCATCCGCCAGCTGATATCATCCTTCTCAGATCCCTTGTCATTCTGAACTTTCTATTCTAATCATACCAGGTTTACTG
chr2	82736541	82736620	TAGCATGTTTGATTTACGTGTTTTCCTGTACCTAAAACATAACCAAAATCAGATGCAGTTCCTCTCCCATTCCCATGTTC
chr2	82736636	82736715	CCCCGTAGTTCACACTGCTTTCAATGTCTTACTCCACACACTGATGAATTCCTGTATCTACCTGATGATTTACATCCATG
chr2	82737997	82738076	GTAAGAATGCAGTAGCTCATTGCAAACAAAAGTTATGGCAAAGTTATCACCAACAAATTCACTGATCTTGAGGGGCAACC
chr2	82739348	82739427	TGTATTTAATGGCACTCTGAGGTTATCTAAAAGTCTTTATTATCCTTTCTGTTCAAATTTTCAGCCCCATATCCCATCTC
chr2	82739433	82739512	AAAATATTTCTTGCCTTGGTTATTAGTGGTTGCCAAATAGCCATAAAGTGAAGCAACAACAACAAATAAAGAGATAGTCT
chr2	82740098	82740177	TGACCTTATTAGCCATTAGTTGGAACATGAATTGGTAAAGAAGAGAAGACAATTTAATTCCCTTGAAATTTGGTCTCAGT
chr2	82740296	82740375	TTGCCATTTTAGGTGTTTTAAGCTATTTTACAGTGCTATCTCCATCCTTTGTGTCTGTCTAGTTTGTAGTATCTATCTGG
chr2	82740459	82740538	TGTCATTATAGATAACATTTTAATAAACATTTGTCATGCACGGCCTACACTGAATTATATGTGCTAGTTGTTAGGCAGGA
chr2	82740539	82740618	TATTTATGCCCATAAAGTCAACAGCTCAGATTCAAGAAGCCGTTGTCTTTCGGGATTGATGAGCTGAACCATTAAATATT
chr2	82740823	82740902	AAAAGAAAGGTCTCAGATTCTGCAAAGGACCCGGGAGAGCGACATTAATGAATCCTTGTATCCTAGAATTGCTCCTACCA
chr2	82740903	82740982	TCTTCTTCATGAAAGAAACTTTTCTGGTATGTGCTCTAAAACTGTGATGAGTGTCATAAATTTAACTGGCTGTTGGCTCT
chr2	82740983	82741062	GCAATTCCTCTGCAAATAGCTCCAGCTATGAATTGTTTGCCATTGCTTTTAACCTTTCTCAGAGACCTATCTAAAATACA
chr2	82741093	82741172	AAAAGAAACCCATATATTTTCTATACTTCCATTCTCAATTATTCTTTGGGAGTGTGATGGAAGCCACCTATTTGACAACA
chr2	82741173	82741252	TCAACAGGCAGGACACATAGGATTAACTGCCCTTGTATAGTCAACTGAAAACAAGCATTCAACTCAATTATTTAGATTGA
chr2	82741266	82741345	TAGTTTGCCAATTAGAGGTATTTTCTACATGAGTCCAATATTGATTTCATTGAGAAAGGGAATGAGACCATTAGAAGCAC
chr2	82741346	82741425	TGCTTCTTTGTGGGTTCAAATTCCCAGGATTTTATATCACCTGTGCAAGGTAAGCATGAATGTACTTGTTTTATACAAAC
chr2	82741580	82741659	TTAAGAAAGTTGGTACCTAATTTGTCCCTGATTTTAGTTGAAGTAATTGATGCCAAGTGAGTCATAAAATGAATCCAGGT
chr2	82741660	82741739	CAGTTTGAACTCCCTAGACAAGGTAACTACATACTACTGTACTGCTTCTCCAGAATTCTTTGTGAACCAAAATGAAGACT
chr2	82741845	82741924	GGATTTGTTCAACAAATTGAGGTTGGTACTGTAGGAGTAGACCTAGATAAATAATGCAGATTAACAGTCAATTGTGATGG
chr2	82741957	82742036	GGATGAGCCAAGGTGAATAGATAGGGTACCATCCTTCTCATCAGCCCCTACTTCCAGGCAATTAAGCATATCCTTTCCTA
chr2	82743055	82743134	CATACTTACTGGGCCAAGGTAACCTGTTATGGCCACAGGGAATTTAATCAGGCTAGCTTGAGGGAGGGCATAACATAATT
chr2	82743180	82743259	TTTTCAGAAACAAAATAGAATGGCAATTGCCATGATCAATAAAGTTGTCATTGCCAGGATACAAGGATCTTTGCAAGTTA
chr2	82743340	82743419	AGAGAAATACAAAGCAGTCTGAATGTTTCACTGCCTGGGAGAATACATAAGTCTCTCAAGAACAGGAAGGCACATCATGC
chr2	82747713	82747792	CTAGTGTTACATTGACCTTGTAAATCCATGTGTGTACTAGACAGAGAGCTGATTCATATGACTTTTCATTCCTAGCATGC
chr2	82747793	82747872	ATTATCTGTCCAGATACTTAATGCATCACCTAGTTTCATAGAAATCCTCTCTCAATTTGAAAGCCACATGGATTAGACCA
chr2	82747873	82747952	AATATTGACCTTCAGGCAATAAAGAGTGGACGAGATTCCCAGCCTTTCTCACTACTCTGGACAGTGACCTCATTTTGAGC
chr2	82747953	82748032	AACAGCCTTGAGAAGCTAACACCTAGAAAACAGACTCCTTGAACACTAAACTTTGCTATGTACTTGTTGTGAGGTTCTAG
chr2	82748987	82749066	ACAGTGTAATGCCTTCTAAGTGACAAAGGATATCTGAATCCAAAATCCTCAGGGTATTGGAAAACCAATTCCTGTTTTCA
chr2	82749070	82749149	TCCTGTACCTAGAACATCTTAGAAACTGATTGAATGTTTACATGATAAGTGTTAGTCCCATGTTATCAATACTCACCACC
chr2	82749430	82749509	AATTTCCCAGTAAGTTGTAATTGAAACTCTATCCTCATTTACTCTTTGCCTCATACAAGTGCAACACATATGCAATATGA
chr2	82751258	82751337	TAATCCATTGTTCAAAAGTTATTTCCTAATTAATTTAGAGAAATGCAAAGGGGCGAGTCCTTCCCTGAATCCTTAATTCA
chr2	82751338	82751417	GGTTACAAGCGCATCTCATAACCACACTGGCAGGTAAACTCAGTGAGACATATAGCCACACGTAGAGTTTCTGCACTATT
chr2	82751643	82751722	TTTTAGAGAAAAGGAAGAAATCCCATTAGAGCTAGAGTTGGGAAGGAAGGCAGGATATGAAATAGTGTATTGTTTCTAAA
chr2	82752029	82752108	TCTTGTCATATTTGTAATAGCTTTAGCTAAGCATTCTCTAGGCCTATTCTTTCTTAGCCTTCAATGACCATTATCCTTCC
chr2	82752959	82753038	AAAATTAAATATTAAGTGCCTGCAATGATCGCAAATCAAATGCCGTCAGCTCTCTTCACAGTCAGTTTGAGGTAATTTCT
chr2	82753096	82753175	AATGTGCCCGAGATTCTTTAGGAACTACTGTTAACTCTATCACTTTCACAGATTCATCTTGGTATTAAAGTCATCTTTGA
chr2	82753488	82753567	TTTTCCTAATTCTTTCTGTTTTATTCATTTAGTAGATGCAGTCCTTAGAATCAAAGACAGCCCATCAGGATACCAGTTTT
chr2	82753577	82753656	AGATAACTAAAGTTGGACAGAAAACTACCCACACTCAGATATACTTGGGAAGAGATATCAAGCTAAATCAGACTGAAATG
chr2	82754633	82754712	AAAATGACTAAGGGACACAATGTAACATGTGTTTATGTACATGTCTGAGGACTGTAGCCCATAGACTGTAGAAGCATGTT
chr2	82763931	82764010	TTTTCTTGCTTGCTACTCCTGTGAGAGGTACAGATGTGGAAGAGTTTTCTATGCACCAGGGAAAATGTGCCACAGTAGTC
chr2	82764286	82764365	AATAAATTTGAATCAGGGCTATGAAATAACAACTTGAGTTTCATAATTTCTGCTATGTCTTCCCATTGAAAGACTCTGCC
chr2	82766357	82766436	AAAATCATTTTGCCAAGAAGACGGCAACATATCACAACGCTGGCAAAGAATAAGTGACAGTCCTAAGAAAACATATTAGG
chr2	82766661	82766740	TGCAACATGGGTAGTTAAACCAAAGACACCTTACTCAAAGTACCACATAGGTAGTCAGCCATTCCAGGGAAATGTTTCCA
chr2	82766742	82766821	GTTTATCTGGGGAGAGGTCAGCTATTTACATTTATTTTACCTAGTAGGATTTTACGAATCACTACCTTCTTCTTCCTTGG
chr2	82766847	82766926	TTAAAAGGGAAATAGATTTAACGTCATCTGTTTTCTAAAGGCCCAGTGAAATAATACAGACAAAGAACTTACCTCCATGC
chr2	82767052	82767131	GGCTGACTCAGGTGGGAGTTAGTGGGTCCAGAAAAGACTGTAACTTACAGAGAGCCTACCACAAATTAAAACTGCAGGTA
chr2	82767379	82767458	AAAATGATACTGAAGATCATTACTCATTTTCTGATACAGACCTCCAAAGCATAAAGTTTTCTAGCATGCCATTGTAGCAG
chr2	82767611	82767690	ATATGTCCTCCACTGTAAGAACTGTTTCATAAGAGATAATTGCCCCATAATTAAATTCACATCAAAACAATGCTCAGGAT
chr2	82767694	82767773	AAAAGCATCTAAAGCATAACAGGAGCAGTTTTAAATAACAACAAATCTAAAACAGCTGAAGAGCACATTTGAAATGAAGC
chr2	82780300	82780379	AAAGATTCTTTATGCTGAGAATGAGAGGAAAGAGAGAAAGAACTACAGTTATACTAACCACAAATGAAGCAACCTGAAGG
chr2	82780390	82780469	ATTTAGGGTTATAATTGAAAATGAGTGGTGTGAGAAAACTTACTAAGACTCCTACAACATGCACTATAAAGCAAAACCCA
chr2	82780958	82781037	AAAATGGAAAGAGTATGACAAACCTAGATATGTACTGCATAACAGGGTAAACAGCTCCATAGCTGACAAGGTATTGAAGA
chr2	82781179	82781258	AACACTTTTCTCAGACTGTTCACTAATTAGGTGAAAATATTAGCAACAGTATAAAACCAGGCCATAACTGATAAGGAGCT
chr2	82781259	82781338	ACCCTAAATAGCACTATGATCGCTCACAATGTTAATATAAACAGCCAGCTGGCAGGAGATGATAAGAATGTAGTAATATT
chr2	82781339	82781418	TTAATTGGCACTTGTTCTGAGCACATGCATTAAAATGGTTACAATACCAACTACATGAATCAGTGACAATTATTCCATGT
chr2	82781536	82781615	TCTTTGAAAAGTACCACCTTATTTCTGTGGTAGTTGTACATAATATGATGGGGTTTTACAGAATTAGAACGACAAGAAGC
chr2	82782823	82782902	TGATACACAATAGGAACTTCTATTGTCACATTTGGAAGGATGTTGGTTTTGAGATTGTCATGTCTTTTCTTAACCTTTGA
chr2	82782909	82782988	AAAGGTAGCTCATTGACAAGGTGTTTATAAATGCCTAGAAGAATTTAATAAGTGGAGATAACAGTTTTAAATGGCCCAGA
chr2	82783108	82783187	GATATATCAACCACACTCCAGGAACCTTTGAAGTTCTAGTTCTTGACCAATCAGACCACTGCCTAGATCCTACTATTGAA
chr2	82783188	82783267	TATAGCTGCTCAGAGATGAACACCATATTTTATAGTTATGTTCCACTCTGCTCAGTCATGGCTGACTCAAAGCTGAGAAC
chr2	82783268	82783347	TTTACAAAATTGGGTTGGATAGTTATCAACTGGGAGAAGTAGGGTAAAATAGAGGATACAGAAAGAGCAGGAGAGATACT
chr2	82783365	82783444	TAGAAGAGGGAGGAGACAGAAAGGACCAGGATTCTTTATGGGATGTGGACCTGACATGGGTATGAGGTGGTACAATGTAT
chr2	82783451	82783530	GAGAATATGGATGAATAGACAGGCCTCTGGCCCTAGCTGTGCGTGGAAGCACTGTAGATTGTTTTGGTGAAGGAAATATT
chr2	82784105	82784184	GTGTGCCCCTTGAGACTTTACCCGTTGATTCTTGGGTTTGTATCCTTGTTGTGTGAGGATTTGGGTCGAAGTAATAGACT
chr2	82784185	82784264	ATTACGAAAATAAAAGACAAATTCTCTGATTATATTTGACAGGGCAGACACAAAACCCCAATTCCAGGGGTAGGAGCTGC
chr2	82784265	82784344	TCAGCTCCTAGATCTTCCTCTTGGGGTCAAGCTGCCCATGATCCCAGGAACCGATACTGTATATTTTACTACGAATATCA
chr2	82784345	82784424	GTGAAAAGGTAAGGCAGCTTCATACGATTATGTTAAATGTCTTATATTTCTATACTCTGCTCTCCTTGAGGTTGGAGAAT
chr2	82784813	82784892	TTTTCATCCTTGTTGTTATAATTCTTGTAAATGAGAAAAGCCCCTGTTTCTATGAGGATAAAGTCCCGGATCATCTTAGC
chr2	82784893	82784972	CCTCTTTCTCTACTACAGCTTCCGAATGAGCTAGCTCTTCCAGGCCATATTCTTGATGGTGAGGGAACAAAGAACCACTA
chr2	82785158	82785237	TTGAATGTCTATACTCACCATGTATATAGTAGATTGTATGGTGCTGCTTACATCCGTTAAAATGCTTAGTTTACATCCCA
chr2	82785395	82785474	TTCCCTCAGGATACAATGTTTACTTCTTATATAGTCCAAATTTCACTGAATTAGAACTAGAGCTATAGGATTTTGGGGCG
chr2	82785475	82785554	GATGCTCTCTGAGAAGCTTTGATAGTCATTCAGCCTAACTTTCTTATTAGGCCCTTTGAAAGGTATTAAAGTTGTGGCAT
chr2	82785693	82785772	CTCAGGGACTTAACAAGGTGTGTTTTATTCAAGGGAAGAGCTACTTTGCCATTTTGCTTCCTGGGGCTTCCCCTTAAAAG
chr2	82785773	82785852	CACTTCTGGCTTCTAGTTCATTTTAGAGCCCTACTCCAACCAACTCTCTAATATTCATGATGTGAACTGAGCTTGGCTAT
chr2	82785853	82785932	AGCTTTAGAGGTACCACACTGGTACTTCCGGGACCTTCTGGGTTGGTGCACGATATTATGTGGTAACATGAATTGAATTA
chr2	82785997	82786076	CCCCTTTTGCAGTCTTGGTATTACATTAGTAAATTTTAAAATACAAAGACGACGTTAGCACATTTCACACAGACTTACCT
chr2	82786449	82786528	AATATGACTTTCTACATGACTATTACCTCAAAGTGCATTTGGCTTGTTAAAGTCCCTCAGTCACTATGATTCTTTATCCT
chr2	82786655	82786734	TTTTCTTCCGAGTATAGTGTTTCAATTTAGGGAGGAAAATAAAGAACAGAATCCTGGCATTGGCTTCATTTCTTACAACA
chr2	82786735	82786814	AATTATACACTATTCCCTTCTTTCTCTTCTTCTCTTGTCTCATGGCCAGAGGCTGATGCATCAGGGAAAGAACTGATTTA
chr2	82786847	82786926	GCAGGGGAAGAGGGAAGCCTGCTTGAGTAAATCCTCCTGTTGCTTGCTTATTCCCAGTTCAAATTTAAATTGCATGTTTG
chr2	82787015	82787094	TTTTCGACCTTCCTATGGTTTTAACCTGAGTGATCCTTACTGTCGACTTTTGGAAACCCAATATAAAAGTCTCCATGATC
chr2	82787101	82787180	TAAGAACATACTATAAGCGCAAAGATATTCTGAGGAGGCTAAAGAAAGGTGGCTATATCACCAGCAATAATAAAGTAAGT
chr2	82787747	82787826	ACTATCTTTCAGCAGTGTCATCACTAACTCTGTTATAAGCAGATTCTTCTTGTTCAGTTGTATAGAATACTCAGGGTTCA
chr2	82788166	82788245	GTAATCAAGTTTTATTTTCATGCAGTGATTTCTTTCTTACAAATGTGGAGATACCGCCAATGAAATTTACTCTTTGCACC
chr2	82788337	82788416	ATTTTGGTTTTGATTTTAGATTGTATGTAGCTTGAGGGAGCTGAATAAATACCGGCAGTACCTTACAAGTCTAAAGTTAG
chr2	82788528	82788607	AATTGCTCATTAAGTAATATTGTATGTGAAACTTGGCAAGCAGAAATAAGCAATATTTGGAACTTGCAACATTTGTCCAA
chr2	82788669	82788748	GCTGTTAATTTACTAAGTAATTCAGTGAACTCAAAGCTCAGTAAGTTGAATAAGTTACTGAGGAGCTGGCAGTAGAAGCT
chr2	82788793	82788872	AGAAACAGGTAATTTGTTTGGTCACAGCTATAATATCCTACATAATAGTTAAAACCGTTATTGTGATTGTGACTGTGCGA
chr2	82789054	82789133	TTGTTTTCTGCCTGTGGAACATATATAAATGGATTCAAGTTTTCCTTAAGAGTTAAGAGACATCAGAATGAAGCAAGTGT
chr2	82789222	82789301	AAAACTGGAGCAGAAGAACAAAGAGTTCAAACCAGTCTGAGCTACAGATTGTGGGGCATGTGTCATTTAAAATACATATA
chr2	82789537	82789616	AAAACATAGCAATTGATATCAAAACAGCTACATAAACTGCAAGAAACCAGCCAACTTCCTCACTGTTCTGATGTCACACG
chr2	82789617	82789696	ATTCCAAAACTGGTTGTTACAGGACAACACTCATTCTATTAAGGACCAAGAACGTTTGTTAAGGCACAGGTGAGACTGAA
chr2	82790081	82790160	AAGTAGTAAATAATGTTTAATGGTCATCAATGGAGAGAGAAAGGAAGGGAAATCAGAGAGGTATGGGAATTAGAAGTCCT
chr2	82790161	82790240	GGACATAAAAGCTTTGAGTGGAAGCTTCTTCCAGGAGAGTTGAGTTTTCTGGGAACCCAAGAGACATAAAGTCATAGCTG
chr2	82790562	82790641	TTTTGCTGTGTAGTTTTGTTTCACAGAAGTAGCATAAGATACACTGCTGTCACTGCCTGAGACCATCAGTGAGAGTTTCG
chr2	82790708	82790787	TTTTCTGTCACGTTTGCAAGCCCAGATTCCTAAACCCACTGAGTTATTGTTGCTTATAGAGCAAAAGAGTGAATCAGTTT
chr2	82790836	82790915	AAAAGAGTAATAAATGAGCCTAGCGTTATGAGTCCATCTAATCTGGAGAGCAATGAATGGAACTGATAAAACAACAACGA
chr2	82790916	82790995	AATTAGGAAAACCCTATAACATGTCTGTGGTTCAAACTATGACAAGCAAGGCATGGCTGCATTTGGAGTATGGGGATAAA
chr2	82790996	82791075	GCTCCACAAATCACCTACAGTCCTGTGTTCATCCTCACTCAGATATTTGGATATGATAAGTAAAGAATTGGAACAACTTG
chr2	82791218	82791297	AAAATGTGTGCAGTTTCCCCAATGGCAAACAATTTTAAATGTATTATGTTGTTTGGAAACATTCCAGTTTTAAGCTTTCA
chr2	82791299	82791378	ACCCCTATAACGCACAAGTCACACTGTAAAATGTAGAGGCAGATACCACAAATAACATAATAAACCAGTTGTTTATTTAT
chr2	82791751	82791830	CTGAAAGCAGAATGTACATACCCCAAGCTGAGTAATCCCCTGGTCCTTAGGAATGGAAGACAAAGGAGATGATGCTTCTT
chr2	82791831	82791910	ACAAAGATTGGAGAAGATGTTAAGAGAGAACAGAAGATAGAAGAGCAAAGGAGGAAAAGCCGAGAAGAGAGTGACAGAAA
chr2	82793048	82793127	AAACTGAAGTTTATACTTCCTTTTACATTCAGCTTCTCACATGTACATATTAGACTTGTTTGAGATTCACTGGTCGTGTG
chr2	82793128	82793207	AGTAATTAGGCTTGTCTTACTCAGTGTAATCTGCACATCACCTTATGTTCAATGTTCCAACATCCTTTTAAACACCTATA
chr2	82793364	82793443	ATTACTACCAAAAGTTTTATCAAGAAGGAATGTTGGTGGGTTGCGAAATAATTTCTTTTGTTTTGGGTCTTTGTCTAGAT
chr2	82793444	82793523	GTGGTATCAGTGCAGTACTGTTTCATTCCGTTGGTTTGTAATGCTGTTTGGGTTTCTCCTCAACCTCTGAATTCAACGGA
chr2	82793994	82794073	TTGTTTCCTCTTTCCAGGACACTAACTACATTGAACTGTCTTGGAAAGTCTGAGTCTTTCCCCTCCCAGTGTGTCCTTTA
chr2	82794087	82794166	TACTGAATTCTTGCAGCTGTCCTCTATAGTATCAGATCTATTATCTATGCTTCCTCTACATTCCTCTTCTCACATACTCA
chr2	82794559	82794638	TATGGCTATCAATACATCCATACTGTATCTTGTGAAATGCATGTAATTTTCATCTTTGTGGAAATGCGAACTCTTCAAAC
chr2	82794682	82794761	TATGTGTACTGATTTCTTCTCTTAGTGAATGATCAATAGAAGTTTCAAGACTGCATATTTGTCTCTCTTCTGTCATGCCC
chr2	82794768	82794847	AGTAGTATCCCAGAGATTCACAAATAAAAGTGACATTTCAAAGAATGTAATGATTATACCAAAGTATTCAGGCAGGTGCC
chr2	82795113	82795192	AAAATGGCTTATCATTTACAAAAGATGCAGGACACTGGCTTAAAAGATGACATAGGAAGAAATGGATTTGACTATAGAGG
chr2	82795193	82795272	ACAGAATGGAACTACGTTTGAATGTGAGACTATTATGCCACTAAGTAGGAAGCATTGATCTCTGTACCATGAAATATCTT
chr2	82795274	82795353	TATACATACAACTGCTACACACTTCGTATGAAATGCTAAACTTTCCATATTGGAAAGATCACATATTCACCTGCATACAC
chr2	82795661	82795740	GACTTGGCTGTGCCAGAACCGCACCAGCTGCATTTTGTGTAACATCATGTAATCCCAGCAAAACTCCCTATATTAGTTAT
chr2	82795752	82795831	TTTTAACAAATTTCTAGGGGTGCATACTATTGAGAATGAGCAGGGCCATCATCTGTCTTGTCCCTCATCATCCCACTTTT
chr2	82795846	82795925	TTTTATCACCCGGTTATCATTACCTGGTCTTAGCTGGACTCTGAATTTTATCTTTGCCCAGCCCATCTTATGCAGCTATT
chr2	82795991	82796070	AGCAAGCACTCATTATTATATGAAGTCCAGCCCAAATGTAAACTTCTAAATTTTATTGTGCACTATATGCCTGGATATGA
chr2	82796071	82796150	CAGCTGTCCTCTACTGGTGAGAAGCTACAGGCTCTGGAGCTAGGCTCCTACTGTATAACTGTCCTTTATAATTTTCAATA
chr2	82796442	82796521	CAAGACCTTTAAATGGTTTTGGCAAGTTATTTAGCCTTTCACAGATACTTTCACCATCTATAACTGAACACAGAACACTA
chr2	82796523	82796602	AAAACTTCTACGAAGATGAAGACCTTCCTTCATTGGAGCACGTAGTCAAGCCTCGTAGTTCTATCAAATAGGAGTAAGGA
chr2	82796659	82796738	GTGTCTGTCTTCTCAGCCCACAATCACCTACTCTCTGTTTCTTCCTATTCCTTCACACACAGTTTATATTAAATCACATA
chr2	82797833	82797912	ACACTTCCCAGATAAATTAACTCAATCTATTTACTTCTTTGAAGGAGTTCGACAGCCTCTTTTCAGATTTCAAATCACTT
chr2	82798201	82798280	TGTGAAGTAGCAGTCTTAAACATTGCTGCATCAAGTCACCCTTAGAAAACAGTACATTAATATTTACACAATACTGATGT
chr2	82798423	82798502	TGCTTTTGCTCATCTCTAAACAAATCCAAGAATATCATAGTCATTTAGGATAGTGAGCCTTCATCCATGTCACTATGTTG
chr2	82798634	82798713	ATCTCCTTACATTTGACATTACTTTTCTTCTCCTATCTGTTCTACAAATCCCACATATAGAGTAGCAGGCACTTACTTCT
chr2	82798923	82799002	GGGAAGACTGCGTTGTGGGTGACCTTCAGTTGAATGTAGATGAAACTTGGGTGCATTATCATGAATGACTGAGTTTCGAA
chr2	82799003	82799082	CTGCATGCCATGGACTGTTTTCAGAATAGATGACTAATTTGGTGTTTCAACTGGTCATCCGACTATTCCTTAAGAACAGT
chr2	82799227	82799306	ATTATCATTTTCTATATTTCTTACGCTGTGTCGCTTTAGGTTCTCAATTTAAGCTCACCAGATTATACTGTGAACCCTCA
chr2	82799482	82799561	TTTTGTTTTGTTTTGTTTACAAAATCCAGAAACAAGAAGGCAATGCTGCCTAATCTTCATCTGTCTGATCTACCACAGGG
chr2	82801209	82801288	AATAAAGGTGAAGGTACGAAATTTAAAGCCCTCACTCTCAGTAATGTTTCTAGGCAATAGAATGAAGTACCAAATAGAGT
chr2	82801362	82801441	GTTTATGTACCAAAATCCACAGAAGCTAAATTCAGAAAACGCTGAAACTGAGACAGCTGAGATGTCCATGAACTGATGAT
chr2	82801546	82801625	CCCCAAAACAAAGACAAGGGAAACGTCCACACATTATATGAATGAATTCATGTATAATTTCTGAAAGTGCGAACAATTAT
chr2	82801626	82801705	TCTTAAGAGTTACAAACAGATCAATACCATTGGGACTAGAAAGATGGATTGGTTACAACCATGCAGGAGAGTACTTATAT
chr2	82801706	82801785	GAATAATTCCAATACTCAATTGTTTGAATGATGCTTTCAGTTGTACCTCTTTCGGAGGTTTTGTTACTCATGACTCACGA
chr2	82801820	82801899	AAATTTGTTTCACTTAACAAAATGCTCAAATACAAAACATTTCTTTCTCCTTTACTCCTAGGACAAGTATCAGCCACAGT
chr2	82801900	82801979	TAATCAGTCTCAGAGTAGTTCAAAGGATGTTACAAAAGTGTCGGCATCCTCAGTTACTTATCCAGCAGAAGTACAGAACA
chr2	82802141	82802220	TTTAGCTTTATTACTAATGTAGTATGACATTAGCAGAAACCTGTCCAAAGCCCATTATTAATTCTGATGATGGTGTTGCT
chr2	82802221	82802300	ATTTACTGGTAGTATATGCAATCAAAGCTCAGGTTGTTGACAGAACACTGGGAAGAGCCAAAACATGGGTTAGATAAGAA
chr2	82802301	82802380	AATTGGGTCCATAGGCATGCAAAGGTGATTAAGATATTCACTCATCTTGAGGACACATCTTCTAGTGAGGCATAGACATA
chr2	82802636	82802715	AGTAAATTGAGCTCCGTTCTGAACTAAATTTAACATAGTGAAAAGTATCCTGGGAAACTAATGATATGTACCGTGTCTGG
chr2	82802722	82802801	TTTTAAATCACAGATGTAGGGCATAGGGGTAGGAAAGCACCTGGATTCATTTGGCTGTCTCACAGAGGACAGACTCTCTT
chr2	82803066	82803145	TTTTGCCTAAAATCAGCTTAAAATACAGCTTTGTTAATTCCTTTGAACAAGCTGTAAGTTGTCATTGCAGACTACATACA
chr2	82803150	82803229	AAAAGGTCCATTTTGCCAATAAGCCCTATTACTTCAGGAGACTAAGATAAGGATTTCAGATTTTATTTTGGAAGCAATTG
chr2	82803331	82803410	CAGTGAAGGAGCTTACTGGGCAGAATGGTAGAGCAAGCCTTCAAGTTATGATTCACCTTTGACGCTACAGTGATTTCATA
chr2	82803411	82803490	CTTAAAGCTATCTCTTATCTCTCTAGATCCTGGAACTACATCAGCTAGAGAGTCAATTATTTCAACACAACTATCACCCA
chr2	82803689	82803768	AGGTTCAGTGTACCTAAACATAATCTGCAAGGCTTAATATTTATTTTGTATATTGAGCCCTCAAATTAATCAGCTGAGCT
chr2	82803893	82803972	AGCATGGTATCTTAGGATTGAAATCAATACCATTAGCACCGATATTAGCATGATATTAACTGATTCACTATGCTGAGGAG
chr2	82804557	82804636	TTGCAGCACACATCTTTGTTTTATACATTTCAAACATTACAAGGAACAAGAGACAGAAAGGCATGTATCAATTTTGTTCA
chr2	82804637	82804716	TAGGATTGGGAATGAAAATTGGCATGATAATATACTGTGTAGGTTGATTATCGCAATATTCCAGACTCCACAATGAAAAC
chr2	82804717	82804796	ACTACTGTACTATATCCAGATAACGCTTCCGTAAGGTACAAGGAAATAATCCCAGCGTATGAAAATAGTGTATGTAAACT
chr2	82804801	82804880	TATTGACCTCTCTGATTACTGCATATTCTATTCACTCTCCATGTTAACACCAAAGTGTTAGTAGATGTTCACAGATACCA
chr2	82805174	82805253	TAATTTGGGTTACCATCAAATGTTCTATTTGATGAAAGAGGTACCATAACAGGGACATAGAACCTTTCTTCTAACCATCC
chr2	82815371	82815450	ACCAGCTTGGACTATCAATTTCCTAAGATAGGAAGTAGTAAATCAGATAGTCACCTCTTAACATCATTAGAAACATGCAC
chr2	82815999	82816078	AAAATGATGTTCCTCCAGAAGACACAACTAAACATTTTCAACAAACTAAGACAGAGCCAATACATAAAGTCCATCAACAA
chr2	82816422	82816501	ATCTTAAGTCTAAAAGACCATTTCCACCCGTTAATGTTCCTGGAATGGTCCTTTATTCTGAAGATGATGATGAGGAAATC
chr2	82816903	82816982	AAAATCTCAAGGACTATCAGATCAAGAATGGATGGAACAGATGTTCTCTGTGTCAGAAATTTGTGCATTTGCACATGAAA
chr2	82817377	82817456	AATAGTCAACATCATTTTGCATGCTATACAAAGTGAGCTAGAAATCAACAAAACAAAACCAAATCTTAAGGAGACAGACC
chr2	82817896	82817975	TAAGGATCCTCCAACAATGTCTAACACTCAGCTCATTTCCAAAGCAATTCTGGAAAACGTCCTTGCAAAATTATGTGATG
chr2	82818399	82818478	ATAGTCATGCAAAGAAGGTATCAAATGGTATTTTGAAAGCCATTCAAACAGAATTAAATATGAACCCACCCGATTGTAAG
chr2	82818844	82818923	TTTTCAAAGTGCTCTAATCAATCAATTAAATGTGTTTTCACTCTCACGTGCCCATTTTAGTGGAATGCCACAAAATGCTC
chr2	82819327	82819406	GACTTTGCCAGTAATGCAAGAAGAGGGGTCATTAAGCCAAGCATTGTCAGGCAAAGATTCATATTCTGATAATCAACTTC
chr2	82819407	82819486	CCTGTTTAGTGGATCATGGCAATCCAGAACAGATGGACTCCTGGTATCAAATGTCTTTGTCCAAATTAAATATTTATGCA
chr2	82819861	82819940	AGCAAATTTTGAACAAGTAGTTATGGGTACAAATATTATCCCTAAAGTCTCAGTTCCTAAAGCAGATGTCATTTTGGTGT
chr2	82819941	82820020	CCAAAGATATAGTGGATATTGTGCTTCATAACCTTACAAGTTTGGTTGTGCTTGCCATAAATGCAAAGGACTCTGCCCCT
chr2	82820124	82820203	AAAATAAGAATTTGGGTTCTCCTGATGTTTATCAGGTACCTGTAAATGGCAAAGAAGACACCAAGGAACTTGCTCCTGAC
chr2	82820204	82820283	CCATGCAAGGAAAACGCAAACCGCATTACTCAACCTATTTTCAATCGGTTACAGTCTTTTGCCACAGAGAGAATAAACTC
chr2	82820284	82820363	ACTAATGACTCCTGCATTTCAGTCTAAAGGAAATGTATTTGTTAGCCCACAATTTGAAATTGGTAAAGATGACAACTGCA
chr2	82820455	82820534	TTTTACCAGCTGCAGAGAAAATTTTGGAACTACACCCCATTTATCACAAACTAACCTTAAGGACTATGCTGCCTTCATTG
chr2	82820697	82820776	TTTTATCCTCACCAGAGAACTCTAGTTGTTCACAGTTAACCATATCAAGTGAAGATTTGGTGGGATACAAAGAGAAGGAA
chr2	82829842	82829921	TTTTATATGGTGAAGGCTCACATTCAAGTAAATTACCTCATTTTGGTGGTGCTTCTGTTGTTGCTAAATCTGGGAAAGAA
chr2	82830300	82830379	TTCAAGATTCAGCCACTATTTTCAGGAGACTGGTGTTCAACTTTCTTCTCATTTCTAGATGCAGAAAATATCTCCCAGAG
chr2	82831018	82831097	CCACAACCATGAAAAGCAGGGGTGCTCAGGTGCAACATTTGAGCAGCAAATATAAAGGTAATGAAACTGGGAAAGAGAAC
chr2	82831299	82831378	AAAACTGTACTCATACCCCAACAGCCAGTCAAGGAAGAGAGGAAACAGTCTGTAGTGAAAACTGATACAGAGGAAGAACA
chr2	82831464	82831543	TTTTCCAGACCAATATACAGCAGAAGCCTCACAAGTGATAAAGCACTGGTTATCCTTAAAGATTCTGCACAGCTTGTTCC
chr2	82831544	82831623	AGCAAAGGATTTATCCTCATCAGGTCACAGAGACATCGCTGCTAAAGAGAAAGCAAGTAAAGAAACAGAAACTAAAATAA
chr2	82831624	82831703	GAAGAGACAGAAGTGAGACCAAAAGGTCAAAAGAGATGAAAAGTAAATCTAGTATGACAGACCATCCTAAGCCATCAGAA
chr2	82831704	82831783	AGTAAATCTAAAATTGTTCCTGCCAAGTTTCTAGAAGACGTGATCGCTGAACTGGTGAACAAACTAGTATTTACATTTAT
chr2	82832008	82832087	AAAATGAGGATCAAATGTCAGATGTGCAGAAAACACCCGAACAGTCCTCTCCTGACAAGTTGCCTGCCTTAGAGAAAATA
chr2	82832113	82832192	ATAAAATTGTTCACTCTTGTGTTTGCAACATTTTCAAGGAGTGTAAATCTCAAGAGTCTATTTGTGAGAACATCAACAGT
chr2	82832243	82832322	TTTTCAGCATCAGCTTAACTTGATATTTTCTGATGAGGTACCGGCTTCAGCATGTGTGCCTCTAGAATCAAAAGATGTTG
chr2	82832325	82832404	CAAAAGGTCCAAAATGTGGTGCAAACAGTCAGTAAAGAATGTCAGACCGCATCTCCCTATACCGTACAGTTGCCTTACAA
chr2	82832407	82832486	TTTTAGAGGATGTGACTTCTGGTCTTCTAGCAAAAGTCTTTTCAAAACTATCCAATGTCAAAACAAAACTAACTCCAGAA
chr2	82832554	82832633	AAAATGAAGATTTGATTATTCAGTATGTAGAATCCTTGCATCCAAATGATGATGAAGTCATTCAACTGGTGGTTCAGACA
chr2	82833640	82833719	ACAGTAACGTAGTAAAACAATCTGGAACAGAGAATGAACTCTCTGATATAAAAGGTACAAAGAAGGCTTTCCCTAAGAAG
chr2	82834127	82834206	AAAAGAGAGACGCATCTCACTGGATAGGACTGGACGACTAGATGTGAAACCCTTAGAGGTAAGATGTGAAACTCTTAGAG
chr2	82834225	82834304	GGGGAGATGGGCAAATAGCAAGCCAGTTCTTTGATTTTCACCCTCTCTTAGATAGATGGAAAGCCATGCTTGTTATTTTG
chr2	82835526	82835605	ACTCAAGAATTAAATAAAATGTAAAGTCTTGGGGTGCTTCTGAGGATGCTAAGATTCAGATTCTCCTCAGAGTTATTTCA
chr2	82835946	82836025	CCAAGCGTCCTCTAGCTCCCTCTAGCTACAATACCTCTGTCTCTTGGTGGTAAAATTGCAGGTGTGTGCTTTCTATTTTC
chr2	82836113	82836192	AAAGAACATATGATAGTCCCTTCAAGTTTGAAATTTCCTCTCCTTTCTGAGTTCTCTCATTGCTACATTAGCATGTATTG
chr2	82836830	82836909	TTTCTTTTCGTGGTTCTCAACTTTATTTAGGTCACATATGAGCCACAGAAAACAGTGATTTTAAACAAACAAATACCACT
chr2	82836942	82837021	TACTACTACTACAACTACTAATAGTGGCAGCAACAATAATAATAAACAACCAGAATGCAAAGCACAGAAATCTCATGTGC
chr2	82837117	82837196	GCAGTAAGGAAGATTAAATACTTTAGGCTCTTGACTTGCCTCATGGCTCAACATTCTGCTTAGAGATGCTATACTTTTCA
chr2	82837197	82837276	ACTAATGAGACATGTCAAAACCACTCTCAGTAGCAAATCCCCAACACATATTACATATATTTGGATCTTCTAACCTTACT
chr2	82838094	82838173	TAATATTTATTGTACTTTCAATTCTAGGCTGTTGGCAGAAATTCATTTCAAAACGTAAGAAGGCCTGATATCACCAGAGT
chr2	82838174	82838253	AGAGCTTTTGAAAGATATTAATAACAAAACAGATCTGATCATCCGGCTTGTAGCTCATGATATTGGTCGAAAAGAGTCAG
chr2	82838407	82838486	CAAGCACAAGCAACCTGAAAAGGTTCTTAGCCCTGAGCAAATGTTGTCAGCCCACATCTGGCGAAAATATTGAAAGTATT
chr2	82838536	82838615	GAGCTGCTGCCGAGCTTGACATGCCTTCTTGCAAAAGCTTGGCAGAAGAAACAACTTCTAGGGACAAGTTACAATATAAG
chr2	82838616	82838695	GTAGGTAGCATGCATAACTCTCAGTAGCTGGTAAGGCAGGACAACCTCAAGCATTCTGTTATTAGGATGCCACTTGATTA
chr2	82838788	82838867	TAACTATTTGATAGAAAGAAACCTAGAACAACTAGCTGAAGGAAAAGGGAAAATGGAAACAGCTTATTGGAAAGTCAACC
chr2	82838887	82838966	ACAATACATTCCATGTAGTATTGGGGCTGTAAATATTTGTTGGACATCCATAAACAGCTTCATGTCAATAAGAAGAATCC
chr2	82839364	82839443	TTTTGGAAAACATAGGATGTGGGATTTCCTAGTGAGACAATTGCCTTAATTAAACATCCTAACAGAGCTTTTGTACTTTT
chr2	82839913	82839992	TTACAGGAAGAAGAAATCCTTGCTAGTGAACCAACACATTACTTCATACACAGAATTATGAGTACATCATCATACAACCA
chr2	82840073	82840152	ACTGCTAGTAAACCTGTAGTTGACTAAGTGTCGAGCATCAAAACCTTCTCACTTCTGATTCTCCATCCCTTGACTCTGCT
chr2	82840380	82840459	TCTAAAGGTTATAGTATATAGCTCTGACTTACAAGAAGAGTCTGAAGTAGACATGGTAAAAGGTTTAGTTGGAACGCTCA
chr2	82840665	82840744	TGGTGTCGATATTCAAATCACTCCCCATACCTCAAAACTCAAACAGAACAGTAGAAAATGCAAAATATTTGAGTATTACA
chr2	82841588	82841667	AAATTATTCTCCTTCCATTTTGAATTTTAGCAACATACTATCTGTGGTTTGCTTCCATATGAAGAATGGCAGATTGTTGT
chr2	82842066	82842145	ACTGGATTAAATTTTCTCATTGAAAACTCATGCTTCCTTTGTATCAGAGCTTACCCCAACTAAGATTTTAAAGACCATCG
chr2	82842200	82842279	ATCATCATTTATGCACTGCTAACCACATCTTTAGAATGCTTAAGTCCAATATTTGTTCAGAACTGAAGAGATAGCTCTGA
chr2	82842280	82842359	TTACATGATAACAAAATATACAAGAGGTCTAGGGGACAGTTTTACTACAGCATGGCCTTGAAGTTCAAGCTACAAGCTTA
chr2	82842471	82842550	AAAATTTGTAGATATGATGGTCACCTGCAGTTAGATTCCTGAGTTATGGATCATAGATTATAAGATCCAGCATGGAACTG
chr2	82842551	82842630	CTTAGCTCTGTTCTTTGTTTTCATTCTGTAGTATAAAACAATTGTCTAAGAGTCCAACTGAGGCCCATTCCCTGTGGTTA
chr2	82842781	82842860	TATTATTCCATGTGTGAATAGTATTGACCAAGTCTGTTCTTAATTGTCAACTCGAGGTGAAGAGTCCAATGATAAGAAGA
chr2	82842867	82842946	AAATTCAGAGGTTGAAAAGTCCTTCCCACTTTACTACTGACATAATTTCAAAACATTTCAATGGTTACAAGATTCTGCAT
chr2	82842947	82843026	AGCTCATATTAACCCAATTACCTTTCTTACCTCTTCCTCCATTTCTCTTGTGGCTTCCTCTACTAAAACAAACTCTACTT
chr2	82843096	82843175	CCCCTTAGTCTGGCTTATCCCTTCCTCTCTTCAGACTTTTCCCATTTAGCTTTTCCAGAGCAATCTCTTCTGATCACAGC
chr2	82845149	82845228	TTTCCAAGTAGACGACAAATACAAGTTCTATATTCTAAGGTTCTCATTTGTGTCAAATTTGCTCCAATTGTATGTCCACT
chr2	82845661	82845740	AATAGTTCATTCTGTTTCTGAAGAAAAGCCTAAACATGACTATTACTTGATTTTGTCTAGGACTAAGGGTTCAGGGATGA
chr2	82846220	82846299	AAAACTGTCGACAACACTCAGAATCTGAAAATAAATAGTAGACATTTAGGCTGGGAAACCAAAGAAAAGATAGGACAAAG
chr2	82846750	82846829	AAAAGAAATGTATTGTTTCTTACCAGAGAAAATAAAGCTCCAAGCTGGTCTAAAGTATGCGGTGGACCCATTGGTTTCAC
chr2	82847190	82847269	GCAATGCTAAACAAGTGCCTTTATCACTTCAGAATGCATAAATTGCTAAATTCTCCACCAAGAAACCTGAGAGTTGTGAA
chr2	82847667	82847746	GGTAGTGCACGTCTTTCAAAGGAACATGTTTCAGGTATGAAATGCTCTAAACTTTTAACCATCAATAAATTAAAGCACTT
chr2	82847851	82847930	AAAACCTATAGGTTATTACATAAGCTATCTTCTAACTTTGGACACCAAGAGACAAACAGGTGGTGTTTGTTAGGCCATAC
chr2	82847960	82848039	AAAATAACTGAGGAGAAAATCTATAATGAGTTCTTGAAAGTTATACAGCTGCTGTGCTGCAAAGAGCCCTGTGATTTTCT
chr2	82848478	82848557	AATATATTTCTACTTTTACTTGAGAACTATAAACTAGAACCCACATACAGAGCATTGAGATGCATCTCAGTGTCCAGCTC
chr2	82848983	82849062	GAGCGGCAGTATTCCTAAGTCGTCCTCACCACCTCACCAGGATAAGCGATGAAGCTTTTCCACTTGATAAAATTGTGATT
chr2	82849162	82849241	TGTTTAGCATGTAGATGACAAAACTAATATGAATTATACAACACAATTATGCAAAAGACTGTTCCCTGTCTAAGGCACCT
chr2	82851098	82851177	ATATAAGTTTTGAGCATAAATTACCAAAATGTACATCTCCCAGTATCATAAGAAAAGCTCTGGTCTTCACTGCATGTTGC
chr2	82851526	82851605	AAAATGAAAACGAATATATTTAACAATACAAACAAACCAACAACACTTGCTTCAGCACATCAAATGCCTTTGCTTAAGCA
chr2	82860605	82860684	TTTTGTTTCTGCTATCAGAGATCTGAGCTCAGTATGTAAAGGCCTTGAACTTCATTTGCAACCTAGACTGGCCTTCAATT
chr2	82860751	82860830	TTTTCCAGATTTTCATTTTACCACTGGGTTAGAATTGGATTAGAGTTTGACTTTTGTGACTGACTGAGTATGTTACTAGG
chr2	82860868	82860947	CCCCAATTCCCTTTCCCTCCATAGGTTGCTCCATTTGATTAACAATTTGACATAGTTTATCAACTCTGGACACTGATTCT
chr2	82861493	82861572	TGTTCAATATCTGAGAATTATTCATATAAATGTGTCTGTCTTCTGACTGTCACATAAGGAGTCATGACATACTTGGCTCA
chr2	82862118	82862197	AACTATTGTATTGTCTAGTGCATTTTCCTACATTTTATCTTATTTGCAGTGTAAGGAATAGGAAGGCAGCTGGATTTTCC
chr2	82862358	82862437	TTAAGCTGCCACTGTATTAGTGATATCATAGTGAGAAGAGAACACTAGATTCCTGTGGAAGCATTTCAAAGCCTTCCCTT
chr2	82863487	82863566	CAGCAAGAATGGGAGACAGAATAAGGTTGGCACTGGGCAACGGGGCTGACAAATGACATTTAATACAAGTGGACATAATG
chr2	82863713	82863792	CCCCAAATGGAGAGCATTGGGTTTTGTAAGCAAATAAACATGACTTTTACAAGGATTCAAGAATGAGGTGTTCTTTTCTG
chr2	82865348	82865427	AACGGTAATGTCTGAGGAAACTACAAAATGAAGTACAAATACAAGTCTGTTGCTTGCTTTCTTTATCAGAAGCAATGACG
chr2	82865819	82865898	TGTGCTGTTCATGTAAGAAAGAAATGTCTATTTGTATCTACTATTTTATGGACGTCGTTCTTTATGACACTCATGGTGGA
chr2	82866747	82866826	ATGGGGAACCAAATCTTGAAGAAATTAGACTCCAAACAACAATACTCAAACTGTGTATAATGAAGAATCAAACATGCTTC
chr2	82877081	82877160	AAAATAAACACTGAGAAAAGTGGGTTCTGAAGCTACTTTCTCTGGGTTTTCATCTCCAGTTCCAATGGTTAATTGCTGAT
chr2	82877877	82877956	AACCTATATTCATGACATAAAATGTCATCTTTAACATGTCCTTTGAGTCATTAGTCAGAGCCAATTCTCTATTGGCTGGC
chr2	82877990	82878069	ATATATTTGCCTCTTCTGCTGTTTATGGGAATCATAAAATTTGACATCTGTTTGTGTGTGCATTCTTTTACCTAATGTGT
chr2	82878321	82878400	TTTTGCTGTGCAAGTTACTATCATGACTGCTCTGACAACACACATGGCCAAGTACATTTTATAGCTCCTGGTTCCAGAAT
chr2	82878721	82878800	TACAATAGAGCTACAATTCCTGAAAGCATTTGGGTTAAGAAATTACACCATTTGATGTCAGGATATATCATCGTCATGTT
chr2	82887904	82887983	TTTTGCCAAGACAGCTATTTAATGATGTTTATTTAGCCCATGCCAATAGTTAACACCTTTGTAAGTGGGAATGACATAAG
chr2	82887984	82888063	GAGATTGTGTCAAGTGAACACTTGAAGATATGTGTAAGTATGCTATTCCCTGGGACCTGAAGGCTATGAAATAACATCAG
chr2	82888348	82888427	GCCTCTCCAATGGGTAATCACTCCATGTAGTTGTGGTGTGTCTGAACTGGGCCATGAGTCTGAAATTCAAAACTCTTCTT
chr2	82891201	82891280	ATCTCTCAGATAGATTGTTAAAGCCATTTCATAATCAGCTTTTGCTTAAATTTATGAGGTGGGTTTTCAACTCAAAACCA
chr2	82891292	82891371	TTTTGGCACAAGTCAAAGTTCTTCCCATAGTTTGTAAAGACTCTCCCCACCCCAAAGTCTGTTATCCTTAGTAAGAGTTT
chr2	82891441	82891520	ACTATCTGTTCTTTGTTTGTTAGTTTTAAGTCCATATTTAAATCCACAAGAACTAGCCAAACCAACCTTTATGTCCAGCC
chr2	82891584	82891663	AAAAGGCAGTAAGTCACTGCTCTACCACCACACAGAACTTCAAATTCTTGATCAATTTTAGTACATTAAGGCAAATTAAG
chr2	82891783	82891862	ATAACTTTTCATTACTGTGTAGGGCTCCTTTTCTATGTTCTACTCATGTTCTTTCATTACTCAAACAACTGAGAGAATGC
chr2	82891951	82892030	TACTGTTAGGATTTTATGACCGGTTTTCTTGACAGACACTGAGCGAGAGAAAGAGAAACTACAATTTATTTGATATAGGT
chr2	82892056	82892135	TCTGGATTCTCAGAGTGACTCATCCAGGTGCTGCAATGTGTAAGAAGATGGTTCTCTAAGAACTATTGCAAGCTGGGGAT
chr2	82892179	82892258	TTTTGCTGTTACACATATCTAAACTGTGATGAAAAGATGCTGAACCTAGTAACATTTATCAAGAGGGCAGCTCTATATCT
chr2	82892259	82892338	TTACTCATAAAGGGGTTTCTAGCCTAGAGAAGATAATATATTCTTGTGGAAGAAATTAACAGCAGGCTCATGGTTGAAGT
chr2	82892339	82892418	TTTAGTCTCGAGAAATGCTTTGTTTAGCATACCACTGTGAAGCCCCAGGAAAACTGCAGCCTCTATGCATGTATAACATG
chr2	82892680	82892759	AAAATAGCACCCTAAACAGCAGAATAGAATAGCTATTTTAATGCAGCTATGTGTAATCAGAGTGATAGAAATCCCCAGTT
chr2	82892865	82892944	TTAAAAGAATTCTCATAAGAGAAACTGAAGAAAGTGTACACAAGTGATCACATCCTTCTCTTTGGATATGCATTCCTTCC
chr2	82892945	82893024	TCATTCTCTTCACTTTCTCTTATCACAAATTTCTGCTGGGTGGTCTCCTGAGCATGCCCTTGTTACATCACTATATGTGG
chr2	82893424	82893503	TTGCTTACAAAGCAGAGTCTATCAAACTTTTATGTTAGAGATAAACGAGAGTGTCCCTGAAACTGCAATAGAATAGAACA
chr2	82893530	82893609	AAAACAATCCATCCACATGAGCTCATTGCATGCTTAGTAATCAGTTCTTGTTTGGCTGTCTTGAATTTGGCTGCATTGCT
chr2	82893610	82893689	AGCCCATCTGCTTCTTAACTAGAATTCTGGAATTTATGACTCCTGGTACTGGTATAGTTTCAAATTTGTTTCAGTGATGC
chr2	82893690	82893769	CAGAAGAGAAGTTGGAACCTCTAAGTACCTGGCATGGTCCTTTTCCACGAAACTCTCAAGCAGCTTTTGTTTAAGACAAA
chr2	82893882	82893961	TTTTAAGGTGAAAGCTCTGATAGGTATGTATGGGTAAAATAATATAACTGGTAAAGTCAGTGGTGTTTCTGGGATGTGAA
chr2	82893964	82894043	AAGAAAATCAATCTGGAAACATTTTAGATGAACTACCTCTGTTGGCCATATAGTAACAAGCACAGTAACTAACCCTATTG
chr2	82894589	82894668	AAAATAAATAAAGACAATGTGCAGGAAATAAATTTATCATGGTGACTCACCCAGGAAGACAAGGTGCATCATTTTAGTGA
chr2	82894694	82894773	TTTTGCTTATAAATTTGTGTCTGTTTATCCTGAACACTTTATGGGGACTGCTTTGCTTAAGATGGATAGTAACTTGAGCT
chr2	82894881	82894960	TTTTCAGTCCTTTTGCCTACTAGATACAAACTGCTGGCAACACTCTTAAAACCTACTAGGGTCCAAGAAGATTTAAGTCA
chr2	82895041	82895120	TTACATCTAAGGGGTTTAGAGATATTGGTTATAATTTCATATCTAGGGGCAAGAAAAGAGTCCAGAGGTATGTGAAGAGG
chr2	82895413	82895492	TTTTGTCAAAGAGAGATTATATACTTATACTACTACTATTGCTTGGGTAAGTATTTCCCCAAAGGCCTGTGGTCATTGGT
chr2	82895493	82895572	GGATCCTTTTAAGGGATGAACCCTGATGGGAAGTATGTGTCACTGAAGAATGCCATTAACAAGAAGTATAACAACCTGGC
chr2	82895573	82895652	TCCCTTTACATCTTTGTTCTACAGTTTGACCATGATGTGAGCAATTATTTCCATCACATATCTGTGATGTGTGGTCTCCT
chr2	82895656	82895735	AAAACATAGCGCCAATTGGTCATGGACTTAAATCACTAAAACTATGACACAAAATAACCCTTTCCTCTTTTGAATATCTG
chr2	82895962	82896041	CATTAACCATGACCTTTGACCATGGGACAACTTGTGTCATACAGTAGCTGCAAGAAACTTCAAAGAAGCCCAGCACTCAA
chr2	82896043	82896122	GTAGCAGCTGTCAACGGCTGCATTTAGTCAAACAGGGGCACAGGGGAAAGTTTTAAGAATTTGGAACCTCTCTAAAACAA
chr2	82896190	82896269	AAAAGCCAAATGTTTGCAACAGGCCCGTGAGGACATCTCATGAATCATGAAAACGACAATTTGTTTCAAAGACATCCCTG
chr2	82896349	82896428	CTGCATCTATTGTATGACTGGCCCAGATATAGCTTCCAAAGGAGGCTGTTTTCAGCAGAGCTCACTTGATGACGACATTC
chr2	82896429	82896508	CATACAGGAAGAACGAAGAGCTGTGACTTCATAGAAGTTTCATCTGAATTTCAAAGGAATATCATTGTGAAAGGACCCAC
chr2	82896552	82896631	CTCACAATGTTGGCTAAGGAATGATTTCAGCAGTGAGATAAGCTGCCAGAATGGTGAGCTGAGTGAAGACTGAACCAATG
chr2	82896632	82896711	AAACGTTTCCCTTTGTCAGCTGATTCATCATGTACCTGTTACAAAGAAGGCAAGCTCACACAGAGAGTTTGGGAATAAGA
chr2	82897213	82897292	AGAGTCTCGGGCCTAAGGCTGGTCTCTCAGCTATCTTTTAGCATTCCAAGACGTTGAAACTGCCTACTTATAGAAAGGTC
chr2	82897664	82897743	AGTGGCATAATGCTCATGCATAAAATACATTGACTATTGATTCATGCAACATTACTAAGTTTGAACATCCTGGAGTTAGA
chr2	82897752	82897831	AATGGTCGGGTACTGTACCATAGCATTTACATGAATTTCCTCAGTGAGCAAAGGCAAGGAAGGTTCTGAAGTGTGAGCAG
chr2	82898734	82898813	TTTTCCTTTGCAGCTATAAATGTTGATCTGAAGCTTTAGAACACGCCAAGAGAATACTGTACAGAAAGAAACAGAATCAA
chr2	82898814	82898893	AATATCAAAACACAAACTGGTTTTGCTAGTTCCAACATGAAACTCTCACAAAATCAACCCACATTTTAGTGTGCAATACA
chr2	82898899	82898978	TCTGAATACAAATTTAAAATGAAGAAGAGCAAGAAGACTGTATGCACAGTTCTAAATTTTGGGTGGAAAACATGTTAGCA
chr2	82898984	82899063	ATGATGAGACACCCTTTTCCCTAGTAACTGAGTAGGTTTGCTACTCTCTAGTATAAATGAAAAGAAAGCAAAATATCAGG
chr2	82899064	82899143	GCCCAGCACTTTCCTGATGAGTGCAGATTCATCTTGAGACAGACAAGTGACTGCCATATGTATCAAGATCTAATCATGCA
chr2	82899144	82899223	GCTCAATGGCCTGCATCTATGCGTCTACCACTGGAGAGTGAAATTTGCCCATAACTATAACTAAAGGCTAAATTGAAGCT
chr2	82899428	82899507	TTTTATTTGAGAAAGTCAGATGGAAAGAAATTCAAATCTGAACTGGAAATCTCTGCTTATTTCCCAGAGGAGAGTGCACC
chr2	82899520	82899599	TTTTGTTCCTGTCTCTTCAAAGTGTCCTTTGTGTGACCCCACAATTTCAGACTGGTTTCTCAGCTACCTTTTGATACTCT
chr2	82899750	82899829	AAAAGTGGCAATAGTGTAAAATCTTTCCTAAGGAAGGACACACACATGCACAAACACACAACCCACACAAATGTACCTTT
chr2	82900016	82900095	TTTTCAAGATACCAGGTTGAGAAAGTTTCCTTCTAGCTGGCTTCTATATTTGTGGTATACAATGAGTGATACAAAGGATT
chr2	82900127	82900206	ACAAAGCTGATAAGGTTTATTAACAGTATGGACACTTAGGAATCAAGACCCATGAAAGCAAATGTTATATTAACCAACCT
chr2	82900207	82900286	AGGCATAAGAACACCAGAAGTCTTTGGTGGCACATATCCTGTGCTCTCCTATACAAGTTCAAGGTTCTGGGCTTTTATCA
chr2	82900287	82900366	TGAGGATCTAGGTCATCTTGATCAAGGAACACCACATAATGTGATGCTGGCAAAATATAAATTTCTTACTAAAGCTGACT
chr2	82900413	82900492	AATTTAGAAAACCTTAAGAAAAGGTTACTGATGCCTACTTTTGACTCCACCTCTGAGTGAACTTGATAGGTAATAGAACT
chr2	82900493	82900572	TGCCATTGAATGTGACTGTGGAGGTATTAATCTTTATGGGCAAGTTTTCTAGATAGACTGTGTGACATATGGCGAGCTTA
chr2	82900828	82900907	ATCACAATTTAGAAGGAACAGAGGCAAACTACAGTGTCCTGCCCCTGTTGATCCAAAATTCCATGATTTTAATTTAGTCT
chr2	82901119	82901198	ATATTCTTCCCCTCCCCTAAGTCCTTCAAGATCTCTATCAACTCACCTTAAGTTCTTTCTACTCAATAGTAGAAGAAAGC
chr2	82901270	82901349	AAAACTTTAGAGTCTATCATCTGTTGATCAATCACTCCTGAACAAAAGACTGGCCCTGAGGTAGCTGACTTTTACAGTGT
chr2	82901350	82901429	CATTCCACTAAGAAAACCAATCTTCTCTCTCCCAGCAAATAAAAGCAACAGCTTGACTCTTAATCTTCACCCTAGTGGTA
chr2	82902751	82902830	AGTTGCTGTGGTATAAGACAACTCTTTATTGGTTGTATGGATCTCCAAATTTATTTAACTTAGCACTGTGTTGTTTTGGT
chr2	82902850	82902929	ATAGTAAACATTAATGTAGTTTGCAGAACTAATATTGGTAGGAGTTTATCACAGTCCATTCACTATGGCTCACTACAGGC
chr2	82902930	82903009	CTCATCTATTCTAAAAGACTGGCCACTCTATTTGATCGATCAGTTCCATTACAGTACTGGCTCTAAGCATTCTTATATGT
chr2	82903194	82903273	TTTTACTTCCCTATAATAAGAAACCTCTCAACATTATAAATAAGATTTGGCACATGGAGCGCTTTGTGATGTTGAGTTGT
chr2	82903507	82903586	TTTTCCTAAATACTTGGAAAATCCTGTGTGTTCACATCACAGGCCTCTGCATGTGTGCATAAACACATGCTATTTTGAAA
chr2	82903612	82903691	GTGACAACCATTAGGAGTAGTAGAAATGTAGTAGATAAGATACCAAGTGTTTGCAGGATCTATTCATCAACATCATCTGC
chr2	82903692	82903771	ATATTCTTTCTGCATAATAATCACCTTTCATCAACTCTGGTGTGGAGCTTCTCTGAGGAGTCAGACTCTGAGGGAGTTGC
chr2	82903784	82903863	GAGCCCCAAAGACTACCATGGGGAAAGTTACAGAGAAGGGTGAAGAGCAAAGACCAGGGACTAGAGAGTTGGATAATAAA
chr2	82904506	82904585	TATTAGAGCAATCAGTTGTGCAGTTATGACAGCATGTTTAGGAAATTTGGTAAAGTTTATTAGTTCATAAAGCCCTGTGC
chr2	82904586	82904665	CTCTAGTGTCTCTTAAAACAAAGTTCCTCCCGCATGTTTGTCCATGGTCATTGTCCTCTACATATTTATAGTCTTTTAAT
chr2	82905056	82905135	ATGAACGCTAAAGCAGATCATGAAGATTTCTATTTTCTTTTATGCTAAGATACAGCAGGCTTCTTACATTTCAGCAAAAC
chr2	82905177	82905256	ATTTATTCGTTGCTTTAAGTTCTTTTCTGTAGTAAAGAAAGACTGTGTTCATAAACAAGTAGGAGACAGAGGAGAGAGGT
chr2	82905678	82905757	ATGAAAGAAATAAAATGCAAATGATATACTTAAAATGTTTACTACCAGTGCAAGAAGCCAAATGTCAGTTGTTTGCTGCC
chr2	82905842	82905921	AATACTGAAATCCATAAAGAAACATTCTTAAATTTCTCAACTGTTTACTCAGGATGAGGATGAGTTGACAGTGGTGATGG
chr2	82905960	82906039	GGACAAGGATATGGTGACCTAAACAGCACTATAAATGTGTGACATTCACTAACTCTGTAAGTATCAAATAACAGAAAACG
chr2	82906040	82906119	TGTGTTGCATTCAGTTCTGTCTTATGCCTTACATGTTCAGCATTGTTGTAATTTCAGCTCTAAAGCCAACGTGTAAAGTT
chr2	82906120	82906199	GAGACCACAGAGAAAAGGTGGAAGCTAAAACCTAGGAAACTCAAAGCATTCATATTCCAAAATGTACAGGAGACATGGGA
chr2	82906200	82906279	TTCAACCAAAAGAAATCGAAGACAAGTGTGGAATTTATCACAGGCCACACCTCTTCACATTAAGGATAGACTGGATGCCT
chr2	82906336	82906415	CTCTTCCTTTCATGGAAAATAGAGCTTGAGGCAGGCAACTGGAGTCTCACTTCAGACTGACTTCCTTCAGCATGTTCTTC
chr2	82906420	82906499	GCCCTCTGGTTTCAGACAGAAGCTAACGTTGTTTGTTGTCTGCACTTCAGTGGATTCATTTCTTCATACCCTGTTGCAAG
chr2	82906506	82906585	CCCCAAACGAAGTGTTTGGGCTAGCCAGAGATCCTCAAATAGCCAGAATATCTCATTTAAGTTTATAGCTTTGTTTAAAA
chr2	82906590	82906669	AAAGTATGAACACAGGTCTCAACTTTCACCCATAATCGATCAAATGTATTTTCACATTACATGTGTGTAATGACATCAGT
chr2	82907450	82907529	AGATTTAAATTGTTGTGATTGGAAGGGAGCTTCTTGGTAGTTCATTGATTATTCAGATTTTGTCTGTACTTGTGAGAACC
chr2	82907530	82907609	TGCCAATGCACGTATGCAAAGTGAAACTGTTATGGTTTCTGTTTCTGAGCTTGTAGAGAGAGTTTAAATAATGGTGTGCT
chr2	82907613	82907692	TACAGCTGAAGGTGAAAGAAATCATCAAATCATCATACTGATTCCTGCATCCCTAAACAGCTCTACATATAAATAAGTGT
chr2	82907711	82907790	CCCCGTTGACTTACTTATTATGAGGCAATTGGCAAAACATCTGGGTTCCACTCATTACCTACCTTCTCATCTTGTTGACT
chr2	82907791	82907870	ACGTATCTGTATCTTCTTTTCACTTGATATTCATGAATAACCACCCTTGTCAACCTCAATTTTCAATTCATGATGCAACA
chr2	82910367	82910446	TTACAGTTCAATAGATGGCAAGCTTTTCCATTTTACAAGGTTGTTTGAAAGAATATGTTATTCTTGCCTTTTGAGGTACA
chr2	82910558	82910637	GTACTGTCTGTGGGCCTGCCTTATTGCTCTCATTTTGTTACATGGTTAACATGAAACTGTCCACTGCAAGGCCCTTTATA
chr2	82910638	82910717	TAGCTACTGACAACAACCTGGATCTAGGAACCAAAGTAAGTTCTATTGCAAAGCAGTATTTCTCTATATCTGCATAGGAA
chr2	82911001	82911080	TATTCACTTATTTATTTAAGAGATTGGCATATGTCAGAGGTCAAATGCAGAAACTTTTGAGGAAGGGATCCAAATTCTGC
chr2	82911105	82911184	GACTGCTCTTGTACAACGTAATGCCAAATGCTCTTAGGCAACAGCATTTGCAGCAGGACTGGTGAACGTCATTATCATAT
chr2	82911206	82911285	GCTGTAATGTGGGAACCATGATGAGATGCAGAGCTCTGTCAGGCAATTTGCTCGTGAGTAGCATTTCCTATGTAGTGAAT
chr2	82911376	82911455	AATTAAAGTGATTTAAACTGACATTTCAATTCTACAAGTAGTAATCAAGTTTTGGATTTGATTACCAACTGCAGCGGCCT
chr2	82911456	82911535	TTTAGCTCTTGCTATCTGCCTGTGCCTTAGTTGTATGAGTGATGAGCGAAATTCTGCATAGTTAACGTATTTACATTCTT
chr2	82911539	82911618	TAAATTCCTTAATGTAGCCAAACTTTATTAATTACTGAGTGTCATGAAGAAATAAAGGTCTATGAATGGCATGGGTGGGT
chr2	82911619	82911698	AATCATGAATGCAGGGGTGGGTGTGGAAGTTGGCAAGTGTCTTTAGTACTGCAGAATAAAATATCTCCTCCTTAACTCTT
chr2	82911699	82911778	AACTTTTACCCAACCACTCTTTGTTTTACCATAGCAGAAATTAGAGAGTAGTCTCTATTTTACAAAGCCCAGAAGTGCTG
chr2	82911779	82911858	AACCTCCCAAAACAGGAAAGGGATTTCTAATTCAAAGAACTGAACAATGTAGTTCACATGTACCTGATGCTGATGGTGTG
chr2	82911859	82911938	GCTTTGGTTCCTAAAACTGCCAAGCCAAAAGAGTAAAACATAAATCTCTCCAACAGATATAAGATCTATCCTTTTCCCCT
chr2	82911939	82912018	GATATAGGAGGTAGCATCTTGAGCAGGGCTAGAACTTTGAAAATTGATGAAACTTATGGTCTGCAGTAAGCAAAATAGAC
chr2	82912113	82912192	GATTATCTTCTGCAGAAAACCCTACTCATCACACAGGGGAGAAAATGCACCTGTAGGAGGGAGAACCAGTTATGCTGTTT
chr2	82912459	82912538	GGTCCCAGCATGCACAAAGTTGTCAACCCTTAGTAACACTATTACACAAGTGGCACGTAGATCTCCATTCAGTGTCCATT
chr2	82918979	82919058	AGAAAATATTTCTGAATTCACAAAAGTTTGCAATCTGTCTTGTAGCTGCTGAGTGGGATAAGATATTTCATTGCTTCTGT
chr2	82919284	82919363	CACCCATGTGCAGTGAACAAAGGGTTTTATGTTACACAAGTGATATATGAAAGCTCAAAGTAGTTTCCAAATAGCATATA
chr2	82919666	82919745	ATAAAGGAGATTTTCTCACCAAGAAAGAACCAAGAAAAGTGAGATTTTAATCAAAACACATTGGTCTTCAAAACACAGGC
chr2	82919746	82919825	CTTGTTAAGCTTGGTAACTATTTTCTCTTATATCCTATTCTCCCCAGAAGTTCCGGCCTTTCTGAGAATTGGTCATACTT
chr2	82919837	82919916	TTTTCTTCCTTAGTTGGTCTGCTCTTACCCATTCATCCATTACAAATGTTATACCTCCCGTCTAAGATGCACACCACTCA
chr2	82919917	82919996	AACCTCCTGTGCCTATTACAACTTCAATTACAGGTCAAGTTTTCCTGGATCCACTCTATGGGGTGTGCATAAGCCATGAT
chr2	82922384	82922463	TGAAGAAGTGGAAACTTGGATGAATTATAATTTATCCATATGTCATTCTAGGGATATGTCAGGAAAAGAGCAAGTCAGGG
chr2	82922775	82922854	ATTATGACATTTTGATTTCAAGGAGTTCCCCACACACAACTGGAATTTAAGATACTGATTATAGTTATGGAAAACCAGGA
chr2	82922855	82922934	CCTTCACAGAAGCCTTCCAAGCATGCAGTGAGAGTTGGGTATATGTCAACAGTCAGGACAGTAGAGAGAATATGAGGATG
chr2	82923576	82923655	ACTCACGGACATACATTCACAGACTCACAAACTTTCACAATTATATAACAATTATAGCTATGGGCCTAAATGTGTTTGTG
chr2	82924353	82924432	TTTTAATGAACTTTGGTTTTAGTTGGTAGAAAGTTTTCCCTGGAAATTTGCCTTGCATTTTCATTACATGTTGCTGTGAT
chr2	82924445	82924524	ACTACTATGTCTTCTTTCTAGGTCAGTAGTTCAGGTTTTGTGCCCTGATGCATTATTAATTTGTGTAAGTATTCAATGGC
chr2	82924889	82924968	ATTTGCCACTATTCTTTCTAAACTCAATAAATTGATACAAAACAAGAAGCACACAATTTTCCCTATCTTGAAACGGGAGA
chr2	82925560	82925639	AAATCCTCTGTGGAGACACAGCAGAGGTACAACTAAAGAAGTCATTATCCAGGAAGTCCAACATCCATAAGCTGCAATAA
chr2	82925780	82925859	TTGTATAACCTTGTATAGCTAACTATTTCACATCGTGACTCACTTGTTCAACTATTAGCTACCTAGTGAATGTTTTGGCT
chr2	82926387	82926466	TTAACTGAACAAGTCATCAAAACACCTATGAATATTGTAAACCCGTGTAATTTTCTTTTGGCTATATCTAATGCTGCTGC
chr2	82927469	82927548	ATTATTTTAATGACACTTATTCAGTGGCCCTGCACTCTGGTCACATTCACCAAATAGACTATATGGATTTGTCTACACAT
chr2	82927549	82927628	CTTCATTTCTAAGTCTCTCACCTTTATAACATTCATGCTCTGGGTACTCATGATTGCACAATATAGACTCACGCTCTATT
chr2	82927964	82928043	CACCTCAAGGGTGTGACTGAGCTCAGACTGCATCCTGATTCTGTGACTCTTAGAGAAGTTCACACCCTTAAAACAGGTTA
chr2	82929012	82929091	AAAATACTGCACACGGAGACTTCTTAAAACTTTTATAACACAAAGAGTATTAGTAAAGTCAACCCTAGTCTCATCTGGGA
chr2	82929613	82929692	TTTTGGAATAGTTAAGATCATAAGGTGAGAATGCGTTTGATTTATTGTAAGATGAATCTGCCCTGTGTGACTTCTGCATG
chr2	82929693	82929772	TTTGCTCCGGGCAGTTCTATGAGTTGTGTGTTATTCATCATCCTGACATTATCAAAACAGCAGAAACTGCTATTGATGCA
chr2	82929844	82929923	TTTCTGAATATGCAAACACCACATTGGTCAATATCCATTTGATTTCACAGTTTTAAAATAGATGTGTGATGTTTCCAGGA
chr2	82931145	82931224	GATGATAAGTGCTCTTAACCCAATATTGAGGCATTTTCTTCTTACACAACCCTATTCACATCCCCTTCATAGTTCATCTA
chr2	82931251	82931330	TTATGTCTCTAACTGCAATGATCTACCACTTTTCTTATTTCTTCTCTCTGTTCTCCCTTTCTATCTTTTACAAGGTCCAA
chr2	82932857	82932936	TTATTGACTCAATGAACCAATTATTTAAACCTACACAGATTTTGAACAGAATGCCCCTTTCCTTGCAATGATGAATAACA
chr2	82933063	82933142	AACTTAATTTCAGTATGTTGAATACAGATACTACATTCAATTTGGCTCAATTTGAGGCATTTATTTGGCTCATTGTGGGG
chr2	82933201	82933280	AAAAGTTATACATATAGCAAGTAAGCATTTGGAAAAGATGGTAAACCTTGTTCCTATCCTTTCGTCCTTGGGAGTGAGAA
chr2	82933364	82933443	TTTTGACCAGAGCTAAAGTAGATTGTTTTCCACAGAAGGTATAAAATCAAAAGAGCATGAAGGGTGAGAGGAATAGTTTC
chr2	82933460	82933539	ATAGGGACAAAGTAAATGTTTGTAAACTTTGACATACACAGGTCAATGCTTTAGATAACCATGACTACATGATGAAAGCT
chr2	82933637	82933716	TAAAGAATATTTATAATAGTGTGTACCACTCATTGGCAATTTCTGTTGTCCTCATTGTTGAGCATTACATAGCCATGTCT
chr2	82933973	82934052	CTCATATTTGTGAGAAACTTCCCCTACCCTTGTGAATTTGACTTAGTGCTGGCTTTTATGTCACATGGACTCAAATTCTT
chr2	82934053	82934132	TGTTTGCAATGTTGTTGCCAATTTGTTCTGATGGCTCCTTTCTCACCATTATTGAAATGTGAATTGGCTTTCCTAATGAA
chr2	82934580	82934659	TATACTCCATTAAGATAGTTTTGATGTCATTGATTTATTCGCAGTGTTTAAAGAAGGACCGAAGGTATAGCTCTCTGACA
chr2	82934795	82934874	ATGAAATAGAGATAAAGTTTTGTGTCCTAGTTGACTTGACGAGAAAAGGATTGCTGCTTGTAAAATCTTCCATTCAATCA
chr2	82934967	82935046	AGATAGTAAATCATCAACCAGAAAGATATAACCTCTTACCTGGATAAAAGTCAGGTAATGGAAACAGACACAGAAAAGCT
chr2	82935065	82935144	CAGGACAGAGCACTCTGAAGAGCAGCGAGAATAGTTCCACATGCTCAAGAGAGCAGAGGATTGATTAACACAAAAGAGAG
chr2	82935158	82935237	AAAATAACCAAATGTGAATCCTAAAGATGGAAGATGTTCCTTGGTGAGAATAGGCAGGAAGGCTTAAAATGAAAGAACAC
chr2	82936021	82936100	TGTCAAGAATGTTGAAAATGGATACTAGACATATAATAGAATATTTGTCAACCACAAGTGAGTACCTGAATGTGCTCCCC
chr2	82938702	82938781	TTCTATACATTTTCCTCTTCTTATTTTCTACCCCAGAAGTCCTTTCAGTATATATGATGGCTTCCCCACAAGATAAAGTC
chr2	82938789	82938868	ACCTCAGTATTAACTGTAATTTTCACTGCACTCTCAAATCATGATGTGATATACAAATAAGCAAGGAAAGTACTCCATGC
chr2	82938869	82938948	CCAAAGTCTGTATGAAGTCAAATATAAACCATACAGCATCACTGGACTTGCTTCTTCTGTCCTTTCCATTAACCCACTGA
chr2	82938949	82939028	TGGAACTCACCAAGGGAATAAATGACATCCTCTTATACCTCTGCTATCTGTTCCCTCTACCCTACATCTTCATATAGGTC
chr2	82939029	82939108	CTTGCAAAGTTCCTCAGAGTCCCTTTGTATCATGGTCCTTACAGTCAACTCATTTCATGGAGATACTTGCAGTTAAGTTT
chr2	82939330	82939409	ATATTCTAGGACTTTGACAGAAATACCTAGTGGACTAGCTTTAAAAGGGATATACCTATTTTGGATCAGAGCTGAAGACC
chr2	82939410	82939489	TTTCAGTCTGTGGTCAGTGGTTCCATTTCCTTAGGTCTTAGAAGAGACTAGACGTCATGATGGTAGGAGCATGTTTGGAA
chr2	82939496	82939575	TGTTTACTTCAAGGTGGACAGGAACCAGACTGAAAACACTTCTCTAAAGGCCAGCTACCGTGACCTACATCTTGCTAGTT
chr2	82939590	82939669	TTTTAAGCACCTCCCTAAGAGTACCATTAGTCAAAGAACATATTTTCAACACATGAGCTGTTGGAGGAACACTTTGTATT
chr2	82939805	82939884	ATTCCTGAACTGCATAGTGTCTAATAACAAGGCAGTTAAACTTCATTTAGACTGGAAAGAGTATCCTGTTTCTTAAAAGC
chr2	82939928	82940007	AAAACTTACGCAATTGAGCATAATATTATAGATACACTTTTGTGGCTTCCAGCAAGGTCTCAAAGTTGTCAATCACAGTC
chr2	82940008	82940087	TAGTATATCAGCAAGACGGCTCTCCAGAGGCATTACACAAGGAAAATCTTTTAATATTTTATCAGTGGTTGTTGGTAGGA
chr2	82940232	82940311	TTTTCCAGTAGGCAATCACTTTAAACATGGTTTCCCAAATTTAATGTGGTAGTCTTCCAACAGACCTATTTTGTATGTAT
chr2	82940442	82940521	TTTTCATGGCAATACCCAGAGGACACGTGCCAAGGATCAATCATAAATCTCAAATAGAATCAAAATAACGGTTACAAATA
chr2	82940523	82940602	ATAAAGGGAATATTTATGCCCCAAATTATTGAATATTTCTTGTGCTTCCTCCTCACCATATGAAACCCCAAATAACAACC
chr2	82940639	82940718	AAAATATTCAAAAGCCACTTTTAGCTTATTCCCAGTCAGGAACTTGCTGATTTCAGTGTTTCCCTTATTAGCAACTGTGA
chr2	82941253	82941332	GACCAATGCCTCACTGACTGTCTGGACCTGGGCTAAGGAATCTGGTTTGCTATGTCACAACATGGTTTCTTTTCATTAAT
chr2	82941335	82941414	AGTATAAGGTAATTCTGACTGCTATGAAATTGGAAGACTTTGGAATCATTCTTATTGCAATAATGCTTGTGACAGAACCT
chr2	82941438	82941517	AAAATCAATTCTATATGCCTCTCGAGTAAAATGATAACCTGTGAGGTTTGTCTTTCCATAGCTACTTTCCTGGTAAACTC
chr2	82941558	82941637	GAAAAGAGATGAAGGCAGCCATCACTTGCTTTCAAACACATTTCAGCCCAGGGTGAAAGAAAAGGCCTTTAGCTGTAATT
chr2	82942015	82942094	AATTATTTACTCCGCACATCATCCTTCTGTAAGCACTGAGCTACTTTTATTCCTGAAATTATAAATTCTTGCACACAAGT
chr2	82942820	82942899	CTTTAGTAAACTGGCATACAGAAATTAAGTTAAACCAAAGCTACCTGACTTCTCTCAGGGATTAGACTCACTGCTGAAGG
chr2	82943472	82943551	AAAAGCAAGATGCCATAGTGATATATACACTTCTGGGCATGTGGATGATTTTCATGTGTCTCAACAACATTAACTGTTAA
chr2	82943630	82943709	TTATACTGATCAATGATATGAGGACATATTATTTACCCCTAGTATGAGACAAGCTGCTCATATCCAACATCTTCACTTGC
chr2	82943710	82943789	ATTCTGCTGGACTACATATAACCTCTTCATGATTTCTTATAGAGTACCTAAAAGCATTTTATCTGCTGGCTCAGGGAACC
chr2	82943836	82943915	CTACCATGCTCTGGTTTGTGCTTCCCCAGAGAAAGAAAACAGTTTGATGCAATTTGTCAAAAGCTAGAGTGGTACTTTAA
chr2	82944232	82944311	TTTTGCACATGGTTTTCATGATTTGATTCAGGGCTAGTTTACCAAATTGCATTAGGCTGTGTGATAAGACACCACATCAG
chr2	82944342	82944421	CATCCATGGAGCAAAAGAAAGTAAGGAGGGGTCCAACATCTCACAATCCTCTTCAAGGACTTCCTTACAGTTCCCATCTC
chr2	82944615	82944694	AAATGACCTTAAGAGGTATCAGGTCATCAAAATGCACACGTTCATATCTTCTCTAGTTAGTTATCTGTTGGAACAATACG
chr2	82945398	82945477	TGTTCCAGATATACTAACTGGTTCAATATTTAACCCTAAGTGACAAAGGGTAATAAACACTGAGTCTAGACATCTTTGCA
chr2	82945822	82945901	AAAAGAAAATCCCAGTTGGTTTGTCATCAGCACTAATATTTTCAATCCGACTCCTGCTAATTGAACATTGCTTTAGAAGC
chr2	82946579	82946658	GAGTGCATGCGGTGGATAACAAAGGAACACTAGAAAGCTTTCTGAATTGCATGCTTCATATGTGAACAGCGTTTTGTCTA
chr2	82946986	82947065	TAAAATCTTAAAATTCTCTAAGACCTTTAGATCCTAAAGCTCAGACTTTACCAGTGTGGTGTTGAATGGTTCATGTTTGC
chr2	82947501	82947580	GTGCTGCACCATTTTCACCTGCTTTACTCTGTGAAAATACGACTGCCAATACATTTGCATGGTGGCTTTTCCTGGTATAT
chr2	82947590	82947669	AAAATTGTTTCAAATTGTGTTTTACTCCCGATGCATTTTCAAATAGCTTCTTTACTCCAGTTCTGGTCCTCTACATTCAC
chr2	82947806	82947885	TCAGTAGGATTTTGATGAATTTCCAATAATATTTCTTTGATATCCTGCATAGCAAGGAGATTAAGCACAGAATCATGGCA
chr2	82947907	82947986	AAACACCAGGACCTCCCATTCCTTGGTGATGTGTGCAAGGCAGGCACTTTACAAAAGACTTAATGTAGCCTCATCATATA
chr2	82948638	82948717	TTTTAGCAATATGTGAGCAAATTATGGAAGACAGCAGAAGGATTACTGTGCAAAATCTGTAACATGTGATCTTGTTCACC
chr2	82948987	82949066	TTTTATTCTACCAGCCAGCTAATCTGAGAAGGAAGGCATCCAATGAATGCTCACAGCCAATGGAACCAATCTAATGAAAC
chr2	82950543	82950622	AAGCAAGAGAAGAGGCTCTATAATCATGGACTTCTTTTATTCCTTTAAAAGGGAAAAGGGAACTAATATTACTCAGGAGG
chr2	82962798	82962877	AAATATGATGTTCTGGCAATGTTCATGATCTCTTAGGTTTGTAAATTATTGGCCTATCCTTTGTTTTCATTTTCCCTTCC
chr2	82962878	82962957	TTTCCTGTGCCTCTGTTCTCAGTATGCATATTAACGTCTAACTTACTCCTTACCCTTATTTCTTCTCTGAAGTTTTCTCT
chr2	82962958	82963037	TTTCTTCAACCTTGAGAAGTATCATACACTGTCTACTTCACTTACCACTCATTCCTCTCTGAATCCTTTTCTTCTGCCAA
chr2	82963414	82963493	AATACATACTTTATATCTCAATACCTATTCTAACCTTTCTAACTGTCTTGGGAATGGTTGCTGTTAATTGGTCACAGCCA
chr2	82963494	82963573	TCTCTAAGGATGGCTTCCTCTAGGGCCCCATTTCCAATCTGTGAATTTTCCATTTCAGTGCTTCTTACAACTTCCCATTT
chr2	82963574	82963653	CTTCCCATTTTCATCCAGGCTTTTACGTCCTCTAAATCAGATTCCTTCAGCTGAGCTCTTCTTATTTCTGATCCTGCCTA
chr2	82966002	82966081	CCCCACTGTTGCAGTGTCTGAATCTAGGAGAGAGAGCTTAATTTGACTGTGATGTATTCATTAAGCTACTTGCTAGATGG
chr2	82966082	82966161	GTATAAGCGTGACTCTCTTTTCTGGTCTGGATAAATTGCTGAGTGCCACTCTCAGCACTAGCGCTTCAACTTGTCTTCAA
chr2	82966162	82966241	GGTACAGAGACTATGAGCAGCTATGGAAATGTCCTTTCGTTCAGTTTCATCTCTATGTGCAACACTCAGAGGTCAACATT
chr2	82966307	82966386	TTTTAATGAAAGAGTAAATTGCTGTGTCACAAAGTACATGAAATGAGCTAGCTTAACCACAGACTAAGCAAAACAGAAAT
chr2	82966388	82966467	AAAATCTTGTAAACACATACATAATTTGGACACCGATCCTCTTTTCCCTTCCCTGCAAATGACAGAATGAAACAGGATCA
chr2	82966520	82966599	AATACGTGTTTGATCCAAGTTTCACTGCAGTAAGCAATTCAAGCAAAGATCTGATTACTCTATTTATCATTTGATGGTCT
chr2	82976533	82976612	TAATTACTTCTCAGCTCTAGCTTGCTAATTACATATTATTATGGAGACTTGGAAAATATTACCCTACCACCATCACCACC
chr2	82977616	82977695	CCTGTTGTCCTCTGACTTCCAAGATTACACTGTGACCCAATAACATTCATTCATGCAGACACACGTGCACACATGAACAC
chr2	82978001	82978080	AAAAGGATCTGTCCTGTGTCACGGAACAAAAGCTCATATTCTCCAAATTGTTGAAGTATACAAAAGTTACTCTTCAACAA
chr2	82978084	82978163	AAAAGAGCAACAAGTGACTGAGAAAGAATATTTAAAATTTCTTCAAACAGCACACAAGGAAGGTCATGGTCACCTTCACA
chr2	82978292	82978371	TTGTGAGATTCATCTTTGCTCGTAATTCACGTGACCAATAAAGAGCAGAAGGAGCACTAGAAAGGGTTATTATGGAAATC
chr2	82990218	82990297	TAGCAAAATCTATTTTGAAGACAGATCACATTAAACATAGCTGTCATCTACTCGAAAACAGAAATCCTCATCCTACTGGA
chr2	82990312	82990391	TTTTCATGCTGCTTGTTGTTGTTGTTTATAACATAATAATGTGCTTAACTACTCAGCATTCAATTCTGTGACCTGTCCAG
chr2	82990392	82990471	ACTGTTATAACACTACACACAAAGAGAAAGCACAAATGCTGAAATCATACTGTCTAGACTTCAAAGGAATACAGGAAGGC
chr2	82990630	82990709	CTGACATGTCACACCTGGGAAGCCCTAAGAGAATGGGTGCATGATATCAGCATATTGTTGTGAAGGTTGGAGGTACTATT
chr2	82991177	82991256	AATAGCATTCTTCATATACAGTGTCTTACCAGACTAGGTAAAGCAAATTTAAGGAAGACTATCCTTGGAGTAATGCACAA
chr2	82991257	82991336	ACAACATGCAGACAGAGGAAAATGATCTGGATTGTGGAAGAAATACACATTAATGCTATAAGGTACACAAACATTTGACT
chr2	82991467	82991546	AAAACATGCTAATGAGGTAGTTGATCATCCAACAAGGTAGTCTGTCTCAAAAGATGAAGAACTGTATGCTGCTGCCCTAG
chr2	82991599	82991678	AAAATATTTCACTTTCCTTTTCTTAAGTCTCTTCCAGAAACCCTTTCTTGAATACTTCCCATACCTACTCTCTCTCAAGT
chr2	82992152	82992231	CTCTGTGCACAAGCCACCTGCCTTCCTGTTCAGGATCCATGAGTTTATCACAAGTGATCTGAGAAACCAGATGTCTTAAC
chr2	82992248	82992327	GGCTATTCCCTCAATACAAGGTGGACTTAAATGCCACCTTTGGGTTGACAGATGGTTCAGTGGTGTTGTGTGTAACTATC
chr2	82992376	82992455	ATGTCAATTATAAAGCATTATAGAAGGGATAATGATTTGGGAGTTAGTCTTCATTGTGGTGATATTGCATCTGTGCATGC
chr2	82992456	82992535	ATGTTAGTTTGTGACACCTGCAAGCTACTTATGATGCTAGAAGATGTGTTTTCAGAAACGAGCATTGTTCTGCATTGATT
chr2	82992567	82992646	AAAATCTATTATTATTTATGCTATTCTGCTTCTAATCTGGAACTCTGGTATTGCCCATTTGCCTGGATGAGAATGCCCAT
chr2	82992725	82992804	CCAGATTTGAATGAAAATGTGGGACACAGGTGTCCACAAGCGTAATGTCACCAAGTTATGACCAAACTGTTGCTGTCGAT
chr2	82993590	82993669	CCCATGGCAATTTCATACACAACATGGTTTGGATTTATATCTGCTACCTACTTTCCTCCCAATGCTTAGCCCGTTGCTCC
chr2	82993670	82993749	CTGACACCAGTTATTTCCTTTAACCCACAATGTCCCCTCCCCAGTTTTATGTCACATATTTCATTTCCCTCATGCCTGTT
chr2	82993926	82994005	AGGGCAGTGTATTTATTAGAGACAACACCTACCATACAATATAATTTCAAATACGAAGTCTTGGATGAATGTGTGTGTTG
chr2	82996430	82996509	TTTTCTTTTCTGGTATTGTAGTCATCTGAGTATGGCAAATTTCACCCATTTAGTGTATCTGGGCTGTTTAATATAGCAGA
chr2	82997490	82997569	GCAAAATGTAAAGATGTTGTGCAATCTTGTTGCGATGTTGACTAACAGAAGAACAGTAAATCAGGTCATAGCAGCAGTTG
chr2	82997604	82997683	AATGCTAAGCATTTATTACTGTTCCCTTTGTCTGTAAGACAGAACACAGGACATGCACATACATTATGATTTTATACTGT
chr2	82997684	82997763	TCTCATCTTGCTCATTTCCTAATACAGGACTTACAATAATAAGCATCATCAAAACAGCACTGCTCCACCAAGCACAGAAA
chr2	82997764	82997843	GCATCTTCAGTTCTGTGTTTCTATCACAGATAACACTTGCTTTCCTTCAGCCAGAGCTCAGATACTAATTATAGTTTTCA
chr2	82997901	82997980	ATAAGCTCAAAGTAAAAGAAGAATGGATGTCTACTGTAAGTATAGAGGCTCTTTTCATTTTCTAGTGAGGAAAAGCCACC
chr2	82997989	82998068	TGTCTGACTGTTATACAATACCTTTCTGTGGTCGTATATTATCATGTGTTTGATGCGTATGACTTTGTAATTACCACTCC
chr2	82998069	82998148	TGCATAACAACAAGATAAGGTGTATATTTGAAACGTCTAAGAGCATGAATCAGGAGTATACACATCCTTACAGCCAAGAG
chr2	82998265	82998344	ATATCAAGCCATTGATTCATCACTGGCTAATATGACTGATGTATTTTCTTATATTTCCAGCCAACTAGACCAAAGTCTCC
chr2	82998345	82998424	AATTGCCTTTCCTACTGTTGAGAACTCCTATTCTCTGATTTCTCTATCATGAGCCACAATGTACCTTCACTTTTCCTTTT
chr2	82998596	82998675	TCAGTATTAACACAGTAGTCAGAAGAACCATGAATGTTATCCAATTGTCAACACAGTTAACCAAGTACTTATTGCAATGT
chr2	82998676	82998755	CTTTGTCAATGCATTCACTGCTGTAACAAAATATCTCCTCTCTGGTTTCTTTCTTGTCAGCTGATCACCTCATCTACAGC
chr2	82998874	82998953	TTTTCTCCTAAAAGGCAACATGGCCATAGGATATTATGGTATTGTCACTCTCCTTACAGTCTTAAGGTCACTGATTGGAG
chr2	82999091	82999170	TTTTGAGAACTTCTCACATGCTATTTTATCATTCCCACACTGGATATGCACACTTTTCATCTGGCTCCTATATCAAAACT
chr2	82999194	82999273	ATGTTCTACTTCCCCTAAATCCTTCACCTAAATAACTTCTATTCAGCTTTCATGCAGTCACAAAATATGTCTTCTCAAAG
chr2	82999367	82999446	TTTTCTGCTTCAAGGTGTATCACTGTATGGTGATAGAACTAAATGAAAAGTCTGACCCCAAAGCATTACCAAGAATAATA
chr2	83000565	83000644	TTTTCTTGGCAGGTTACATGCATCATTTCCAAATGAATGTCATTATTTCCTCTACTGCTTTGGATCATTCCAGAATACCT
chr2	83001105	83001184	ATGCTGTGAACACTGTTTGCCATGTATTAATAGATTTAAGTGACTGTTCTCACTATAGGTTTGATAGTAGATAGTGTGGG
chr2	83001296	83001375	TTTTGAACCATTATTTTAAAACCTACTGTTACAACACATTTGATCTACAACCTCTGGTTTTCTGGCCCCTATGCATATGG
chr2	83002817	83002896	TTTTCAGTGTTGAGAAGCAAATTTGGTGATATGTACATGGGGAAAGAGTTCTACCACTAAAACATACCATAGCATGAATT
chr2	83003178	83003257	CATCCTCAGTGTTCAGAAGTACTAGAAAACAAGGTTTCGGCACAGAAGGGAGCTAGCTAGGTTGGCATCTAGGACTCAAG
chr2	83003291	83003370	AAAAGAAATAAGAGACAGTCACTAGTGGTGGGTTCATGCTTTAGGGCTTTCATTCTCCATCATAGAAACAAAAGAATCAA
chr2	83003371	83003450	AGACGAGTAGATAGAGAAAGCAAGACAGGGCTCCTAAGTGTCAGCTTCTTCCCAAAAGACATTGCAAGAGAGTAAAAGGG
chr2	83003457	83003536	CTGGGGCAGGTTTCGAAACAGGACCAACGCTCTAAAATTAGAAGTCCCTAGATGCAGTCTTGGAAAATAGATCATTGGGT
chr2	83004147	83004226	AGACTATGTCTCAAAATGCAGAGTAGAGCAAGGGCTGGGGATATATATACATCAGTGTTAGAGCATTTACTGCTGAGAAC
chr2	83004284	83004363	GGACCCAAATCTCCTTTACAACCATCTGTGGTAGAGGGAAGGCTGATGTTAGACCACCACTCATTGGTACCTGAGATTAA
chr2	83004586	83004665	TGCTTAACCCTACAATGGCCTAATGATCATTCCCCAAATTTTGTATGAACTATCTTTATTAATAGTCAAATCTGGGTCTG
chr2	83004701	83004780	TTTTGCTCATATCACTTTGAAAGTCTAAAAGTTTGAAACTGTCCCTGATAATACAAAGTCCCTAGAGAAGAATGACGACA
chr2	83004781	83004860	CTATGGACTCCACTGTGGTAATTAGCATGTGTAAAAGTGCAAACCATGTCCACGCGGTGACTTAGAAAAGCAAACTGTTT
chr2	83004861	83004940	ACTGGAATTACACTCTCTTAGATGGCACTGCTCAAGGACAGAATTCGGATGCAGAAAGCAATGGGAAAGTTGTGTTCACT
chr2	83004972	83005051	CCAGCAAACACTTCTTCACTGCTCCATTTTCCACTGGGAACAACTTCCCTGCTGGAGTTAAATTCATAACTCCTTGACAC
chr2	83005108	83005187	AAATTCAAATTAGGGAATTCATTTCATCTATGTAGGCTTATTTATCTTTCCTTTGAAGCTTTGTGGGTTGTTGCCTTTGA
chr2	83005188	83005267	ATGTAAAACTTCTCAGGCATATGCAACTTTAATATTCTGCATCCCACATTCCATATTCCGTATCTGGGTAGAAGAAACTC
chr2	83005268	83005347	CCGTAACAAATCTGTGTAACACTGGTAACCTTATTATTGGGAAAGGGGATGAACTGGTTCCTTGATATACTGTAGATTTA
chr2	83006018	83006097	CTAAATTCTTTTATACAAGTAGTTTTCATCTGAGTTCCTGCAGTAAATCTCCAGGATGGAAAATAATCAGAGCAGTGTGC
chr2	83006259	83006338	GCAACAGGAATCTGGGGAGCCACAGCATCCACTTTGGACATCATTCAGTTTAATAATGAGGCCCATGTGGTGTATTTTAG
chr2	83006368	83006447	AAAATGCCATTGAGTTTTCACTATTACAATATCGCTGTGCATCTCTTTCAGCTTGGGTTATGGAGAGAGCTGAATAGAGC
chr2	83006584	83006663	AAAAGCACAGTTTCCCCTTGCTTACTATTCATAGAAATACTTGTGCTTACCAATAGCTCCCAGCCCCTGAAACTGGATAT
chr2	83006814	83006893	TACTATTCACGCTGACCATGCAGTAAGTTATTTCTGGAACCAGGTATGAAGGAAGAACATAAATTATTCACAAATGGTCT
chr2	83007348	83007427	AATCATCATACTCATTGATAGGGCTGCATTTAACATTCGTAGAAATTAAATGTTTGAAAACAACTTGTTCTGAGCCCATG
chr2	83007479	83007558	AAAACATGGTTAGAGCAGGCAAACCAGCATGAAAGTATGGCACATTTACTAACTGCACATGTGTACATTAATTTTACTTT
chr2	83007559	83007638	AAGTCATAACCCAGGATATAGACATTTATAGTGCTTACCCTTGAGTTCAGCTGTGAATCAAATGCAGCTCAATATTTGCA
chr2	83007729	83007808	AGTAGGTAGAATGTGTGGCTAGCTAGCACTTTTGCAAATAGTATAAATAATCATATTCCATGTCACAGTATTGAACTCCG
chr2	83008334	83008413	GATCAGGAAGGATATGCCTGTGTGGAAAATCAAGAGGTTCAACAACGGGTGAATTCTCTGGCTGTCTCTTCTTGAACAAA
chr2	83008702	83008781	CCCCTAAAACTCAAAATGTCTTATAATGGCCATGGTGTGAACGGCAATCTCAGAAACAAGAAATCAATGTTGAGTAGATC
chr2	83008903	83008982	TAGTACTGGAACCTTCTGTCCCATGCCAGGCTTTGAAATTGCTACCACCATGCCAGGCCTTTCTAGAGATTTTAAACATA
chr2	83009131	83009210	AAAACAACAGCAGCTGAAGGAATTACAGCTTGGTAGTCACCTTTGTTTACGATTTACTGAGAACACAAAGAAAATGAACA
chr2	83009551	83009630	TGCTCATGTATAGTTAGAAATATTTATACTAGTTGTTCAACAAACAGCAAATGATGACACACATAAGTATCCACTGGGGC
chr2	83009674	83009753	GGGGTAGCTCAAGGAATTGACATAGAGTGTATGCTAGACAGTTTGGGTCTACATGGTAATTGGATTTTCATTTGCTTCTT
chr2	83009754	83009833	GTAATTGAACACTAGCAATCCTTAGAATACATTCACTCAGGACTGTGAGAGTTTGACCTTACTTCACCTGCTCCTCCTTC
chr2	83009834	83009913	AAGGAAAGGCACTGAAATAGTGAAACATTAATGGAACGGGATGCCCATACTCCGCCATCTTTCATTCCATAATTTACGAA
chr2	83011163	83011242	ACACCATATGTTCAGTTCCTTTAGTAAGGTGGATACTGCATGGTACCAATGAGCAAATGCAATGTTCCCCATCCTGTGTT
chr2	83011243	83011322	GCAGTGAAGTTAATTCTGTTGGCAAAGGCCTCGTCATCACCTCTGAAGGAAATCTTCCTTGATTTATTTAATATCATCCA
chr2	83011414	83011493	AGAAGCCTTTTCATTTATGAAGAAAGTGGTAGCCATTTTATAACATGTAAAACAAGATCTGATGGAGCTAAACTACGAGC
chr2	83011497	83011576	AAGTGTTGGGCTATATTACATCCTGACATAAAACAGAACCAACAGTATTATCTCTCTTTGAGATGAAATTATGTTGGCTG
chr2	83011908	83011987	ATCCCTTGCATATTTAAATCAATGTTTGGTTTATAATCCTCACAAGTAAAGACTAACAAATTCCACATGGGAGTAGCACA
chr2	83011988	83012067	TAGCAAACCTTTCCATCATAAGCCACCTTGCAGTTTCAGTATTATGTAACAGTAATTACTTCGGTATTCCTTACCTCATG
chr2	83012068	83012147	AGGAAAGCTGTCCCTGAGCAAGAAACCATTTTCATGATTCATAACAAGAAGTATAGTTTCCCTTCATGACTATTCAGTTC
chr2	83012148	83012227	AGAAATTGTACCATATAACTTGGTGATGGTATAATGCGTGACACACAGTGGAAAATGCTATACAGAAAGATTTCAGGAAA
chr2	83012228	83012307	GTTTACTGACTGGAACTGCAGATGACTTACCAGAGTGTTTATTAAACTCTACCAAAAGGCAATTTCAGCTGCCAAAATTC
chr2	83012422	83012501	CCAACAAATAGGCAAAGGGTGCTATGAGGGGCCATGTGCAAGAATATGTTCTCCCAGAGTTATTAGTTTACCTCACCTTG
chr2	83012502	83012581	CTTTTCACTAACAGAAATGAAAAGGAAGCAGGCAGGAATCCTCAAACCCTCAGAAGAGTTCCCAATGAAATCCACCAGAA
chr2	83012584	83012663	TTACAGTTTTAAACTACATCAGCTGTCTTATACTGGTCACTTGTTTGTGGTAAATCATAAACTAAGTGTAAGCATGACCC
chr2	83012664	83012743	TGACCACAATAGGATTGAAAATTCAAGAAAATTGACATCAACTATGTGGGTTAACAGTGATTGCCTAGCACAGTATTATC
chr2	83013238	83013317	TCTTTCATCTTGGCGTTCAGACTACTTGAGGAGATGGAAACATCTTCTAAATTTTGAAAGTGCTCTTTGATGATAAGCAA
chr2	83013318	83013397	CTTTTCTAATTTGCATAGCCTGGTCTTATGAAAAGGCTGACTCACAGTTAACATGTAAGGGAAGACTTTGGTATCAGAAT
chr2	83013405	83013484	TTTTATTGGCCATTTGTGGTGTTCGAATGTGCACTGTACTACTAGTCATACTGTGAGTTTGAATTGGACTGTTGGGTTCA
chr2	83013523	83013602	TCATCGCTGATTAGTAGGCTAAATTTGCCCTTTATCTGGATAAAGTATAGTGTTGCTTATAAGATCGAGTTAAGTAAGGC
chr2	83013685	83013764	AAGATATGTGTAGGATTGGACTTGCTTCTTGGTATGTATATGCAAGAGGTTCTTCTCATACAAAGGATTATGATTTGAGA
chr2	83013806	83013885	TTTTCCCAGAAGGCCTTTCAAGAACAGTGGGCTATTTTGTAAGGAAAGCTAGACAGAAGAACCCAGAACACTCATGGATT
chr2	83013922	83014001	ATGATGAATTACCTCTATTAACATGACTGCAAAGAGAGTACCAAAATTGACATGCTATTTAATGTGATTCCTCCTCTTCC
chr2	83016674	83016753	CCCCAAAATGTTAGGAAACATGAAGCCATACTTCTACCTAAGCTTCATGTTGTAGAAACTCCAAGTCTAGAAATCTGTAC
chr2	83016754	83016833	TGACTAACGGCAGCCTTAAGAAATTAGGGAAATAGAACTATAATCTGCTTATAGGTGGTGAGTTTTCTCAAATCTGGAGT
chr2	83016872	83016951	TTTTGGAATATTACTCTTTCCTTGGAAATTTGTTAGCTAATTTTCTGTGGGACTGAAAGAAGCTAAGGAACTCCCATATC
chr2	83017087	83017166	AAAAGGTAAATCTTCCAATTCTCCATTACTCGGAAAAGCATTTCATAAGAATTGTCCTGTAGATAAGAACAGGTGGCAAT
chr2	83017167	83017246	AGTTAAATTTCCCATCTGCAGATAGTAAAATCACCTACAGGTTGGCTTTTGCAAGTATTATAGCCAATATGTGGAAATGT
chr2	83017330	83017409	TAAAGTTTAAAGCTGATGACCATACCATTTGCACAACAAAATAGAAACTGTGAGCAATACGTGAGCAGAATTTATTTAGT
chr2	83017419	83017498	AAAAGGAACAGTTGTCATTAGAACTTCTTTAAATCCCAGACTCTAATATTGAAAATCCTCTGCAGATGTGACCCAGTCAG
chr2	83019453	83019532	ATAAGTCTTCCCACTTATCAAACACATTACATCTTGCATAGAACATGGGCCTTGATATTGCATTGTGATAGTTCCACCAA
chr2	83019533	83019612	AGTTTCTGAGGCCTAGGAATTGCTTAAGTCAAGAGAGTTATTATAGATGCTGACTTGTAAAAGAAGGCCCAGGTCTCAGG
chr2	83019769	83019848	AAAACCCACAGACAAGAAATACTTGATAATTCTGGATTGCTGTTAACAGTGTGTAGATTCAACACAACTCCAAACATTAG
chr2	83019849	83019928	AACTTAGATCAAAGTTACATTTAAGGAATGTGGACCCATCCTTCAGTTTCACAACACCTGCTGGTTGAATCACCTTGCTC
chr2	83019983	83020062	TTTTCTGTTATCGTTACTCTTCTTCTTTCATTTGCGCACAGGACCATCAATCTCGGAGTCTTAGGCCAGAAACTTGATGC
chr2	83020120	83020199	AAAATGAATTGTGGGAAGGCAATAAAAGGAATTTATTTAATATAGCCACCCTGGCAAGCTCAGAAAGCTCAGTCCTGTCT
chr2	83020344	83020423	CTGGCTCTGGGGAAATCGTTGTTCCAATAAGTTCAGTCCACTCCCTACTAGCAAAGAACTGCTCACATTTAGGAAGTCAT
chr2	83020453	83020532	CTCTTGGGTAGGCAGTCTCCATTCACATTTCAGGGTGGCTCACTGTTTCTGGGATCTTGACAATATCTACGCTACTACAG
chr2	83020533	83020612	TTGCTCTTATCATGTGTATCCAGCCTCGAAGGCAGATGAAAATGGTTAGTTAATTAGTACTGACTAAACTTGTATCACCC
chr2	83020615	83020694	TTTTAGACAGAGTCTACTCTGCTGATTAACATGTCTGTGTGCAGAGTTGAGCAAGAATCTGATGCAAATATTTCAGTGTA
chr2	83020707	83020786	GGTGAAGCCAGAGCTGGTAGCCACTTCTAATCCTGTTTTAAACAAGGGTGCATCTTTCACAGCAGAAGTCTTTCTTTGAG
chr2	83021386	83021465	CACCTTGCCTGGGTGAGCCATGTTAATCATCTTTGCCTGATTCTACTTGAAAAGCATTACTCTTTTATAATTACCTCCCT
chr2	83021466	83021545	AAGTCTCACTTGTGCATTTATGTTTCTTCCCAGCAGTTATCATTTAACTCTATATGAACTCATCCTCAGAGTCTCACATT
chr2	83024071	83024150	TTTTCTGGTTGAGAGATATTTTACAGATATCATTCTCTATTTTATCTACCACACTCCTGTCCAATTGGTACTAACTGGCC
chr2	83024979	83025058	GACTAGTAGGCACTGTCACTTAGGAGATGGGGTGGTCTTTCACATCAGGAATACAAAAGGCAGATGTGTGTGACAGAATG
chr2	83031909	83031988	TATACTTTATCTCTTGAATTCTAGATAAGTCTTGGTAACTCAAGCATAAGGACAGGATGGATTACAGAGAAGAGAAGCCC
chr2	83037710	83037789	TTTTATTATAACATTTTGATGACAGCAAGTTTACTTCTGTGCAAGTGCCTGTGTGCACAAGCTCCGGGGTCTGTTTGTGT
chr2	83041211	83041290	TAAGCAAAATCATATTATCTTGGCCATGAACAGAATTAGTCTGCTAGGTCTAAACATAGCTAGAATCTGCATATGATGGC
chr2	83041361	83041440	ATTTCCATCTAAGCCATATGAAAACCTTTAGGTTAATATAGTAACATAGAGAATGAAGAAGCCTAAGTGTGCCATGCTCA
chr2	83041443	83041522	AGGAAATATTTGTAATCCAGAGAAATAGGTATTACAGAAAAGGATCTCCAGAAGCAGATACTTCAATGGAATGTGGAGTC
chr2	83041538	83041617	GGGATCAACATATATAAAAGGATAAGGCAACCGTCCACTGAGTAGAATAAATTGAAATATAACCTATGTTCCAGAAAGCC
chr2	83041649	83041728	GCCACACAGCTGACAAGGAATCATCTAACAGGCAGAAAATGGGTGGGTTGTGATACTCTGTGTTTGTCAAGGAAAACAAG
chr2	83041759	83041838	GGCATTTCCTGGCTGGACATACTGCACCATACCAGCAAGTTTCATTTTGACAAAGTACCTGACCACTTTATCCTGAGATC
chr2	83041839	83041918	TGCCACAGCTAGAAGTCATATCTCTAAAAGGATTCTTATCCTCAAATATCGAAGTCTTGTGGGTGTGAAGATAATGGAGC
chr2	83041955	83042034	TTTCATATGATTTTCCTTTCCAAACTGACAAATGAATTGAACCAAATGAGCCTTACAAAGTTGAAGCATTTGACAAATGA
chr2	83042529	83042608	AAAGTCTAATGTTGCCAGTGTAAATGTTATTAGTGTAAAACAGACTTCCACTCTTTTCTATGTATACAAGCCCACATCTG
chr2	83042661	83042740	ATTCAGAGTTAAATAGAAGTTTACAAATAACACTAACAAGAAATCTAATAAGCAGAGCATGCATGCAAGTAGGTGTGGGT
chr2	83042741	83042820	ATGCATACTCCTTCGCAAACACTTGGAGTAGAAAGAAGAATCAGGGCAAGAGGGAAATAATAACACCTTCAATTAATATG
chr2	83043267	83043346	AAAAGTTAATTTCCCAAGCTCCACTCTCAGCATCCTGTAGGAATGTGGGCTTTACATTTGCCCAGAAAATTGTGTAAGGA
chr2	83043353	83043432	AAAATAAAGATGGACCATAACATGTGGCACACTTCTCATTTCTGTGGCAAAGGGGACAAAATATAGGATGTGTCCATGCA
chr2	83043738	83043817	TTATCATGCCCAATCAAGACAAAACAAAAGAAACCATACAATATCAAAGCAATGGGCAGATAGAGAAATGCTGAAAAGAT
chr2	83043852	83043931	CAGGCACAGGATCCACTTCTGAACAAATGCAGGATTCGAGGAAATGTCAGGGGAAGAACTTTGTAGAGTTACACAGGATT
chr2	83044003	83044082	TTTTCATCCTACAAAAGAACAAGAACTTAGATTTTGGTATAGTTTGACTTGTGTGTGTGTGCTCATACATGCATGCAGGT
chr2	83045081	83045160	AAAAGTACGCTCATCTTTGCTTAAGATATAACAGCAGTCCTAATAAAAGACTCAAGCAGAGTAAAGAACAATCCAGCTTC
chr2	83045161	83045240	TCCTTCCCAAGAGAATTTATGCCAATGTAAGCCCTAACTGGAGACCAGAGAACAGATATCAGGACAGTATCAGCTTCTTA
chr2	83049303	83049382	CAGGGAGATGGGTTAGCAGTTAAAATTCTCACTGTAAAAGCAATAGGACTGAAATTATATAAGCATTATAAGCCACCAAT
chr2	83049383	83049462	AATTCTAGCCAGGGAAGGTATGGAAATGGTATTCTGAAACATTCTGAAAGCTGCCTAGTGAGACTAGCCCATGAGTTAAG
chr2	83049535	83049614	AAAAGCCAAACAGGAAGATTCCTGATATTACTCAACCTTAGGCCACCACATGCTTACTCCCACACATACTAATATTCATG
chr2	83051254	83051333	TTTTATTGTTTATTGGTAGTTTTCAAGTTGGAAGAAACCAATGTTTCTTTTGAAATGCCCTAGTCAGTGGTAAGTCGACT
chr2	83051334	83051413	TGATATCTGAAATAACCATTGCTGCCTTGGGAAAGGAAAACTGACTAATGAAGGTAGAACTAAGAGTGAAACATCTCAGG
chr2	83051414	83051493	CTATTTCTCTCCTTGTGAATGAATGCTCTTGAAAACATGAACTGTGTGAGAGGTGCCCACAGAGCCTCCTTAGTCTGTGG
chr2	83051511	83051590	ATCACTAATGTCTACAAAACATTTAAGAATAAACATGGGTCTCTTATTCTCTGTGTTGCTCAGAAACAAATACCAACGGG
chr2	83051740	83051819	AAAATTAAGCAAGATAGTTTTCAGTGACTTAGCAACTTCATCTTGCACTTGGGATTCTGAGCTTCATTAGGGGAAAGTGC
chr2	83051826	83051905	CCCAGGGATTCTTGTTGCCAGTGTTCTGCCTCACTGTTCACTACCTGCCCTTTGCAATGAAGTAAACTAAGCATTAATTT
chr2	83051906	83051985	TGTATATTTGCTTTGTGACATTTTCCATTCCCAGAATCCCTGTGATAAATTACACGGCACAGGGGAAACAACTATAGAAC
chr2	83052001	83052080	CATGTGATCTGCTAACCAGGTTCCTGTCAAACAAGATTGGATGCTGTGTTCCCATGGTTTCCTTTGAGTAGTGGAAGAGA
chr2	83052267	83052346	AAGAGATTCATTTTCCTACTCAATACTAAATGCCATTAGGGAGAAGGTATTTTAACAAGGAAATGCCTTCTACCAACTTG
chr2	83052386	83052465	AAAAGAGACAAGGTTCCCCAAAGGGAAAAGTGCAGAGCACTGCATTTGAGAATCTACTTTCTGAAAACATTACCTAATAA
chr2	83052490	83052569	CCCCTAATAGGAAAGATGGTACCTAGAACACTGCAGAAGTCCATGGCTGACATCCTATTATGGCTATCAGATTTGAATCA
chr2	83052570	83052649	CAGCTCCAATTTATTCTATGGGAAGTTGGGAACTAGAGAAAGAAGAAGAGGAAGCCAAGCTAGACAAGACCTCAGAAAGC
chr2	83052650	83052729	AGATACGAAGGCCTCTATCTAGCATTCTCCAAAGCAGAAATAACTCCTATCTGGAAATCTAAAGGCCAAAGGTTTAGAAA
chr2	83052777	83052856	CTTTAAGGGCAAAGGCCATCATGGAAAGGGGAACAGAGACAGGGATTCTGTGAGCATGGAAGACTTTGACAATAAGTTTG
chr2	83053299	83053378	GACTATTAACAATAAGTGTGGTCACCTCTTTAGAAGCATCCTATTTGATGAAGGATGCCCCACAAGGTAGACACCGTTCT
chr2	83053734	83053813	TTTTGTCAGGTAAGACTGAAGTGGTCTGATGTTGTATAAACATCAGCACTTTAGAATTTGGACTAGTGAGAATTTTGCCA
chr2	83053849	83053928	ACACAAAATATTTCTGTTGCCCTCATTCTGAAAGATATACTTCTCTTATCAGGTCATCTTAAGCTGCCAAGAATTTTCAT
chr2	83055604	83055683	AAAACATAAAGAGGTTCAGTGAAATGGTTCATTGAGCCAAGGTGAAAACCTAGGTGTGATCAGAACCAACTATGAGAAGT
chr2	83055811	83055890	AGGCATAGAAGGGGTTACAATTGTTCCTCAAAACTCATTTCCATACCAATTTCTGAAATGTGGGCACACTGCTTAGCCTG
chr2	83055891	83055970	GCTCTCTGAATTCTCTCTGTACAATCCGGCTTAGTTTTCTGTTGTCTGTGATCACTACTTTAACCATCAGGCAGTTGTAA
chr2	83055971	83056050	ACAGCTCTCTCCTATTGTGGGCCACCACTTTTGTTATAATACAATATACACTAACACAGCACAAGTACTGAGGAAATATT
chr2	83056051	83056130	AAAAGTTGGCTGCAAAGGATGATTTCCCCTTATCTCCCCATTTGTCTAGTCTTACAGATAAATGCTAAGCAGTTGCTCGT
chr2	83056202	83056281	TTTTCCACCAACATCAGGATCCCCTTATGCCAACATTAGAGTGGAAATATGTTACAACTGCTGGCTAATTAGCTGAAGTA
chr2	83057181	83057260	AAAACAGCCCTTGTGTAATTTTCAATATCCCTGTACCTTCACAGGGTGAACTGTGAGTCTATCTGTTGAAATAGAGGAGC
chr2	83058195	83058274	AAATAGCCACGTTTAATTGCTATCATTCCTTAAAGGTGCAATGAGTTTAAATCACATGTTTGTGTTCCACTTTTAAAAGG
chr2	83058418	83058497	TTTTCCACAAGCGACTGACCATGACCAGAATTCTGAAATAACTACCATTTATTTAAGCTGTTTATAATTTCCACCTAGTG
chr2	83058498	83058577	CCAATGCCAGACTTTTGATTACATTTCAACCTTGCATAATGGAAATTTAGACATTGTATCCAGTCAGAGAAAGACTAGAA
chr2	83058597	83058676	TCTCAATATTTTCATTTAAAATGGAGTGTATTTGCTCTTGTCTGTGATATAGATTGACATTTCTTGCAACCCACTACCCA
chr2	83058753	83058832	TCTATCAGGGTCTCTGAGGCTTCCTATAAGCAAATAATTCTACAAACGAAGGAATCATATCAAATGGGGTTTATTTATCC
chr2	83058846	83058925	TTTTACCTAAAATGTACTCATTGTCGAATTTACCTTCAAGCAACACCCTACTCTGCCCTCAGAAGGCAACTGGCTTCTGT
chr2	83058926	83059005	TATCTTTGGGGACTTGCTACCATTAGACTCTGACATTGTCTAAGAAAGGGATGTCTCTGAGAGTTCAGCCTTCAATTCCC
chr2	83060503	83060582	AAAACAAAGATTTTGTATCATACACTTGTGAAGGTCCGGCACTAGGATTACAGCTGAGATAACAGCATTCAATGAAAATA
chr2	83060890	83060969	TTTGTGTGCACAAACTTGCACACTCACCTGCATGTACACATACACAAACATACACACATGAGATAATAAGCATCTTCATT
chr2	83060970	83061049	TCCCTATTGCATTATCTCTGATTTATAATGTGAGACAGTGATGGGGTGTTGATAGCACCCAAAAGAACATATCTTGTAAG
chr2	83061050	83061129	TTTTGTCTACATGGCAGTCCTCCTCCATGAGTCCTCTCAGTCTTGCTACTCCTATCTAGATAACTCCAGTTTCCTCACCT
chr2	83061130	83061209	CATTTCTTGTTTCTCACGAGAAGGCCCCATTCTTCACCTATTGCACACTGGTTGTTACCTTATAGCCATTTTATTTGGTT
chr2	83061325	83061404	ACATAAAGTAAGACAAATCATAGCAGTAATGTTTGCTTTGAGCAAAGATTTGAGCATTGTAGAGAACAGGAAGAAAACAA
chr2	83061429	83061508	AGTTACATAAAGAAGAGGAAATCAAATATAAAGGGATTGGCTAGCTAATGCTTAGAAGGTATAGCATGGCAAAGGAAATT
chr2	83061525	83061604	AAAACAGATGCTCCCACAAAGCTCTGACCAATGAGTACAATTTAAGGCTGTCATAGATTTGCATATAGAACTAAATTAAT
chr2	83061729	83061808	TTTTCACACCATTATGTGTGCATAAGCCTTGTGATGATTTGCATAAAATCTGTTGTTTAAGGACAGAGTCCTTCAATTTT
chr2	83061828	83061907	ACTGTTGGTACCAAATATATTGCTTAACATATGATAGGGCATCTCTGATACTGTTGAATGGATGAGCAAATTAATGCTTT
chr2	83061908	83061987	AGAAATATTTGTGATTTGAACAAAAGCACTGGGAAAATCAACTCTCAGTTTCTTTGCAACAAGAAGGCAAGAGCGCATAA
chr2	83062001	83062080	TTTTAAGGCAACGAACAGTCTGGAAAGGATCTACGGAAGTTATTCTTTTCAAATACTGACCAAGAACATGGGACCATTAG
chr2	83062470	83062549	TAATGTCTTCTTTTATGGCCCTACATGTGTATAATTCCTTTTAGTTACTTTTATCCTCTGGTTTATCCTATCTCCCCACC
chr2	83064943	83065022	AACCATAATAAATAGCTATCTGCACTTCTGCTTGAAGTGATACTAGCATAGTCAATCAAAGAAGTAGGTGTAAACCTTCT
chr2	83065116	83065195	AAAAGACAACAATGGAAAGGTGCATCACCTTTAATGAGTAGAGTGTGTTACTAGACTAGCCTTTTAATGTTGAGACCAAG
chr2	83065196	83065275	TGATAGTTTCCCTGGTTCCTTTCTTTGCAAAGGAAAGAATTCAGGTATGAGACACTGACAGTTTAAGTAGAAATTTATTT
chr2	83066381	83066460	TTATGAGGAAGATAGCATATTCATGGTATAAAGTAAAGATACCTTAGACCCTTCTACATCGTGGTGCATTAAATCTCCCT
chr2	83076878	83076957	ATAATATGTCATAGAAGTGTAAGGTGGGTGGCAGTAAATCTAGATTTCCTTTCAAATTTTAGGTTAACTGTCTGAAAGCC
chr2	83081785	83081864	TTTTCTCCAGTTTTCCTTTTAAACAACAAGCACCATGTTTATCTCCTTTTGGGGCCATGTACTTACACTGTCTATCAGTG
chr2	83082176	83082255	ATCAGGACCAGTGGGAAATGCATGAACTAACTAACCTGGCCTTGAATAAACCATTGGTCAAGAATATAGGATCAATTATG
chr2	83082769	83082848	ATATAGCTCAATCTCTCTGTTTCATGTTACCTGGAAGACTTCTCTGAGTATATGTGAACTATTGCTTTTAGCACAAATGT
chr2	83083974	83084053	GCTGGAGAATAAAGTATACTTCCTACTACCTTTGGTCAGCCACTGTGCCACTATGTTCTGTGCAATGCTATCAGGGCATA
chr2	83084317	83084396	CAGCCCCATACATCAGCTGTTGCCCATAATGTACCTGTCTGGGCCTACTGAACATCCTCAAATTTGAATAGACACAAGAG
chr2	83087808	83087887	CCCCTCCCATTCAGTGAAATATAGCATGATTATCAATTCAATGCTTTAAAGGGGTTTGAGGTATCTACTTTTGTCTCCAG
chr2	83087938	83088017	AAAATTAATAAATATCAAAATAAGTAATGATTTACTGGTTTGCCAGGATCTCCTGATGCCAGGAGGTGGGACCCTTACCA
chr2	83088018	83088097	AGGCTATATTAGTAACTGTTTTATGGTTGCTGATTCTCTGCAGGTATCGCTCTGCATATTTGCCAGAAGATTCTACATTT
chr2	83088172	83088251	AAAACTGCAGAAAGGGTAATATATGGTCTTTTGTCAACACTCAATCAATAGGAGATGTCTTATTTAACCTTTGCACTACC
chr2	83088315	83088394	AACCAAAGTCAAATCAAGCTGGCCTAGATAATGAAGACAAATTTTAATCCATATAAATAAGCTATGAGTAGCAGGTGTGG
chr2	83088395	83088474	ACTACACCAAATTGAAATCCAGTGGGTAAACCAACACCACTGAATGCAGTTACTCTCAGACTTAGTACTCCATATTCACT
chr2	83088475	83088554	ATTGTCTTTGATCCTCAAGTCATACATTTTCTCTAATACTCTATCAGGAGAACCTTCAGAAATGCTCAGCCCATTCACAT
chr2	83088606	83088685	GATCTTTATAATCAGTAATGGCTGTCATAATTCCAGCCTTCATCTACCAACATTTCATCATCATCATCACGTAGGAAATG
chr2	83088686	83088765	GACTGTCTTCTCACATAATCTCAGAATTCACTGCCTAAATGTGTTTCTTTCTATCCCCACATGACTGTCGCTTCATAATA
chr2	83090931	83091010	TGAACAGAAACATATCTCCAAGAATTTGTGAGGTTTCAAGTATATGAATTCTTCATCATAGACAGAGTGAATGCCTAGGC
chr2	83092074	83092153	GAGAGTGGCAGTAGGTATTATTAATCCTGAAGCCCTCAGAGCTGTAGTCCCTCAGTTTAACCTCAGTCATATTGGTTAAC
chr2	83092421	83092500	CTCCCATTAACTACGCAACCTCTCCAGTCCAATGTTGTAATAAATTTATAAGCAGACCCTTCGTGTTTAATTTTGTTTCT
chr2	83092585	83092664	AGAAATCAAACTTCAATATAACATTCAATGTCCATATTGAGGCAGACACCACATATCTACCTGAATTGACTCATCCAAAA
chr2	83092745	83092824	CTGAAACCATGGGAAGGCACAGTGGGCTACTCCCAAATAGCAAGTTGCTATTTCACAGCTAGGTATACCTTCTTTGTTTT
chr2	83093707	83093786	TTTCTCATTATTAAACTAAATCTTCCCAATCAGACTAGACTGGCCTACAAAGAAGCTTATTATGTTTGTCTCCAGTACCC
chr2	83094102	83094181	TTTTCCATCTGTGGATCATGTTCAGAAAGGAGCCAGCCACAAATAGAAGATTCTACTAATATATATACACCTTAGGCTTT
chr2	83094182	83094261	TGTGTCTACATATGCTATCATCCTTAAATCTCTTTTAGGTCCTAGCTCCAGGTTACAATTTGCACAGTTTAAACAAAGAC
chr2	83094480	83094559	CTGAGAGCCCTGTTCTCTTTGATATGGGGATGACTTGGATGGCTGTAAGCCCAGGTTGTTCTCTTATGTTGTAGGAATAG
chr2	83094560	83094639	AGCATAATTGGAGGTCAGTCTTAGAATAAGCCTTAGCAGAAATTTACTCAACATCCCTAAAGCTCAATTATGGTACTGGA
chr2	83094640	83094719	TTTTCTTTCTGGTCAGTACACCACGTATATCTTCCAGACATACCGGACGTAATGCTTCTTTAGCTGAATGGTACTTTGCA
chr2	83095616	83095695	AAAACCTCAAACAAATGGGAACAAAACCTTACAGACTCCATAGTCTAGCAGCAGGCCCACTTAATGACCTAAACACATAG
chr2	83096093	83096172	ATATGTATATTTTACTAAAATGTTAAAACATAGGACAAAATATTGATCAGGAGGCTGAGGCTCCTAACCTTCAGAAGCGC
chr2	83096233	83096312	CATGCCTCCTCCAAACTCAATGAACCAGTCATCTCTTCTGGGCATTCCAAGTATCTCCACGTTCTAGGTATGATTCTGTT
chr2	83096968	83097047	AAAACCCACTTTGCATCACTTTAATATTATCCCTTCTCTTTCTCTTCCTTAAAACAAAGTGCCTAAAGGGCTAGAGTCCA
chr2	83097052	83097131	ATTCCTTAAAGAGCCCACAAAGCACTTAGCAGTTAATGAAAACTTGAATTAAATAAATACCATTTGTGCCTTTAAGCTGG
chr2	83097132	83097211	AGGGTTATTGGAAAATAGCCATAGGGAAACGGCAAGAACAATAAAACCGTGGTGGTTATTGGCAACTGTAATGTTTCTTC
chr2	83097538	83097617	TTTAAAGTGATAGTTTCACCTACAGTACATGAGGTAGGAAATGAACTTTATGTGTTATGAGATGTCCACAATACCTTGCA
chr2	83097620	83097699	AAAATCAGCATAGACTGTGTTTAGAAGAGGATAATATTGCCATTTATCATGCACCAAGTCTCTCATTACCACCTAAAATG
chr2	83098332	83098411	ACCATCCAAACTTACAGAAGCTAGAGCATTTTATCCACAGCACCACTCTAAACAGTAGCACATATTATGTGCTTATTAGT
chr2	83098686	83098765	AAAATTAGCATGCCTTTATAATAAATTCAATAAACTAATACAATTGCTGCCTTCCTGTCTTAATGATGCTGGCATCCCTG
chr2	83098766	83098845	ATGTGTAACTTACATTTAACTGGCAACATTCTGGGCTACTCATATTAACTGCAATAGGCGGAACAGCTTGAACCTCAATA
chr2	83098846	83098925	AAATGTCCATTTAGTGACTCAGTTAATTTAACCTCATTAATCCTCAACCCAACAGAACCACTGAAAGCCTTCCAAGCTGC
chr2	83099015	83099094	GGGTAAATGGCTGCATAATGACCAGAACCAAGCTTCAAGAGCATCTTAGCATTCACCAGCTTTGATCATCAGGCTAACAC
chr2	83099258	83099337	CACTCAAGTGCCTCCAACAGCTTCCCCTAGAAAGGGTGAATTCCAGAAGCGGTAACAGCAATGGATTTTCAGAATTTTAC
chr2	83099338	83099417	TCAAAATGGACAGAAATGTCAGTGTTCTATACGTTATTGACACGATGTCAGTGTTTACGCACATGTCTGCTGTTGTACCT
chr2	83099418	83099497	GAGACTACTTCTGACTTAGAAAGCAGAGTCTCTCCCACGCTAATCGTACTGTCCCTAAGTTCTACCTGAAGGCAACACAT
chr2	83100241	83100320	ACCAAAATATCATTTAGACAAATAACTTTATGTTCTGATGTCTGCACAAATGTAACTGCTTGCATACCAAAAGGTATGGT
chr2	83100332	83100411	AGAAAATAGGAGACCGAATTCAAAGTAGATTCTATTTTACTAGCACTCCATAATGCCTCTAAAGAATTCGCAAGTCTTGA
chr2	83100653	83100732	TAAGAATAAAACCAGGGAGATGTATGACATTAGTCTATTATCAGGTCTATTATCAGTGTCAAGGACACAGTCACCATTCA
chr2	83109151	83109230	ACAATTTAATTTCTTGGTATAAGGGGACACAATTGGAAATGTTCAAAATGTGATGGACAAGCCGGAGACTCCAAATTTAG
chr2	83109286	83109365	ATTTCCCTGTTTATCTGCTTTTAATATTTATCTGAGCAGGTAAACTGTATTGGCAGGAAAACTCTACAAGACCTCATACT
chr2	83109366	83109445	TAGAACAGCCAATTCCAGAAAGATAATAGAATTCAAGTAAAACGCACTTTAAAATACATGCCAGGCCTGCTTTCTTCTCT
chr2	83111819	83111898	TCAAAGAAAGAATTCAAAACAAATGCAGGCAAAAGTGTGATAGAATTTCAACATGTTTATCATCACTTCTAGGAGAGACA
chr2	83111899	83111978	GCCTCGAGGCAGAAGCTTCAATATGAATTTAAGCCTTGTAAAATAAACAAGAAAACAACCTTGAAGTTGTATATGTGAGA
chr2	83112214	83112293	TTTTATGATCATGCTGGCATAATTTAGTGATTGAATGATCAGATTTAACCAAACTGAGCAAAATTAACCAGTGCACTCAG
chr2	83112517	83112596	ATTGCCTTCTTCCTTGAGTAAGGCTTAAGAAACACAGTGATGAATGTCAATGTCAAGAATTGAATCTATTCAATTATCCT
chr2	83112642	83112721	AAAATAGAAGGGAGTAAGATCTTTGAAAGTCTACATCTCTAAGGTGCTTAGGATGGGAACATGAAACTCATACCAGGTCC
chr2	83112733	83112812	AGAACCTAAGACTTTAGTGAAATGTTCATCTCAAAGGGTTTAATTTTGATTGCCTTAGAATTTGAACTCTTTAGGCTGGA
chr2	83112857	83112936	TGGTTCTAATGTCTTATATACTGAGAGAACTAATTTGTTCAGAAAGAGGATCACAATGGATTAGAAATGTCTGACAGGGC
chr2	83112937	83113016	AATAAAAGTTGAGTGGAAGTATGTATGCTATATCATCACCAGCTCTTACTGGATTATTCCAACATCTTCTTGGAATGTGC
chr2	83115776	83115855	TGCTCTCCCACCACAAAATTCTGCTTTCCATGCATAACTAGAAGTTACATGGCTCCATAGTGACAAATCTATAATCATTG
chr2	83116301	83116380	TTTTGAGACTACTCATTAGTCATCATGTTTCTAGTACAGACTGCTCTCCTGAAAACATACTCGCTAAGTCTTGGGAAAAT
chr2	83116381	83116460	TCCTAGTGAAATCTAGCCTTTCTGTTTTCACAAGAGGTGGATCCAAGTATAGGAATATTTGAAAGGAGAGGTAAGATAAT
chr2	83116479	83116558	TTTTCAGATATTTCTGAAATGCTTAAGTGTTAGCATGCATGTGCTTCTGTTCAAATGTGCTCTGCTAAAACTTCAATTGA
chr2	83116571	83116650	ATAAAATAGAAGATGCAGGGCAAAGGATTCTAGACCATTCCTTAATCACAAACCCCTATATAGGATACAGTATTTTCTGG
chr2	83116651	83116730	ATGATTCTATCATTTCCTTAGATATCTCTGCCATTACTGAACATGATGGGAAAGTAACATACTCTCTTCCTTTGTGTCAC
chr2	83117834	83117913	ATACAATAACTTCAAATTCATGAATGAAAGCAATATTTGTTGTTCTTCTTCTAAGTGCAAAGGCAAAGTACACGCTAGCC
chr2	83118082	83118161	TTATGCATTTGTAGTGTCCAGAAAATCATTCTATACAATGCTAGCAATAATGAGTATGCTTCAAGAATGCCATAACTCCT
chr2	83118164	83118243	AAACCCATGTTGAAAGCCTTAGTTTTGCATTAACAAAATGTGTTATTCATGATATCAAGCTGGGAATAATACATGAGTCA
chr2	83118244	83118323	CAGTATGTTTTATGAGTAAAGACCTGAAAGAATATGTGAGGAGACTCAGAACATGAAACTTGTGTTGTAGTTAGGAGGAA
chr2	83118324	83118403	GCTTGTCACTCAAGGTCCTGAGCTCCTAGGAAGAGCTGTGTACCTTCTTATTTATAACTGTCACAATGGTGACAATTTCC
chr2	83118476	83118555	ATCATTTATTAATGGATTATTTAAAGGGATAGATTTGTATGCTGGAAATGAGAGACACGACATTCTTCTCCAGGATGCAC
chr2	83118564	83118643	AAAATCAAAATGGACAAATAACCACTGATAAGATGTTCACATTCTGGTAAGTGACCTTACAGCCTTGCTCATGAAGGCAA
chr2	83118791	83118870	AGATTATACTATCTAATCTCTTGAGTATTGTGATCACAGAAACAGTCTTGAAAGCCTTTGAGGGTTTGTGAAAGTACAGA
chr2	83118877	83118956	AAAATTCAGAAACCATTTGCATACATTCCTGTAATGAGTTCTTGTGCTATAATGAATTGTGCCCACTGTAATGTTAAAGT
chr2	83119041	83119120	TTTTCATTTTACATTACTTCTTGGCCCCTTAAATTCAATTCTGTAACTCAAAATGCCTCGAGATTTGATCTGTGTGTTGT
chr2	83119190	83119269	AATCCTCTTATCTCACCATTACTAGTTTGTAAAACAGGCTAATGCAATAATGGAATCAGAGTGAGTCAATTCAGAAGTGA
chr2	83119270	83119349	TTTTAAATTAGAGGAAGGGAACTTGTCAGCTGTTGAAGTCTTAGCAGAGTCTCTCAAACTTCTTTTCCAAACTTTTAAGA
chr2	83119350	83119429	AGAGTAAGACCCAACGACCTGGTTTTGGTAACATTTATCAATCAGGGCACTGTGAAGAAATGTCGTTGCTTTGTCTAAAT
chr2	83126473	83126552	TTTTACTATTGGAGACAGCCATGTTGATCATGAGGGATACAGAGAAACAGAGCAATTAGTGTTGTTCAGAGCTGAGTCTG
chr2	83126553	83126632	TCCTTAGGCTCCTGTATCTTTATAAAACTAAACATTGGGAATGTCAAGAACTATTTTGGTTTTGCCCAAGATGAAGTTAT
chr2	83126645	83126724	ACTTTCTGCTTACATGCTTTCACATTGAACGGGAAGGACTTTAATTTCATATGTCAATGTTATATTTCATATCCCTGAGC
chr2	83126774	83126853	CCTGCAAAGTCCTTGACCAACCCCTTATTCATTGATTCCTGTGCCATTTCATTATTCCAAGGAAATTCTCTCAGTATTTC
chr2	83126920	83126999	AAGGTTTCTAGAGAAAAGCACCCGATAAAGCTCACTGTCTCTGTATCTATTAATAAAGATATAAGGAAAAGGAACACACC
chr2	83127227	83127306	AAAATCAGTTCAGCTCTTCTGGTATAGTATCTCCCCTCCTCCGCTAGAATAATTACTATGCAATGCATCTACCTTGGCAA
chr2	83127476	83127555	TTTTCATCTTCTCCTAGCCTGTTTTGTTCTGAGATTATAGGCATGCATCACCACATCTAGTTCTCATCTTGCTTTTAAGA
chr2	83129195	83129274	TTTTCTAGTCAGCCATCCTAGCTCTTTTGTTAACTGTGATGCCACCATTGTCTTTTGCAAAATAAAGGACCAGTGTTTAA
chr2	83129364	83129443	AAAAGCAAGAAGAACCAATCACTTAATCTAAAATTTAGAACTCTGAAGTGATTCATTCCACTGACCATTCTCTTTTCCCA
chr2	83129444	83129523	GTTCTCTTATCTTGTCAGATACACAGGAAGCTCAGGACAGTTTTGCTCATCCCTTTGTTTCTAGCAGTTCTGAGTAATGA
chr2	83129524	83129603	ATTCAAATAGCAGTTATTATCTCAATGCCATGACAATTGGCTAAGCTAACTACCCAGTTCACTTATCGAGGGAGCAAAAC
chr2	83129604	83129683	ACTAGATGGCCAATAAGAATGACAGACAGAATGTATGATTGATGTGAAACACCCAGAGAATCAAGTGCTTTCAAAGAGTT
chr2	83129684	83129763	AAATGTGTTCTCCATTATGGCTGACAGCTGGAGAAACTATCATTGGAAACTGAGATGAATTGTTTGCTCTGTGCAGGTGG
chr2	83129764	83129843	GAGAAGAGAATTAAATGACAGACACATGAAACTGTGCTTTGCATCTTCTTGTCAGCACTACTCTGTTGGCCAAGAGTGAA
chr2	83129844	83129923	ATGCAATTTCAGTTGGCTTGAACGCCACAGGATTTTACATCTGAATCAACTAAGTTCTAATTATGGGCAGATTTATCTAC
chr2	83129924	83130003	TAATACCATCACCATAACAACCAAAACCATGCCCCATGCCTTTCATGTCTTCACTATTTCACTGAGTTTGATGAGTTATT
chr2	83131056	83131135	CCTTAAAGTTGATGGTGACTCCCACATCAAGGCTTCGCATGTTGACCCCTAGATTCTCTTGTGCATTAGACAGACAGAAC
chr2	83131136	83131215	CCAAAGAATCAATTCAGTTGTTAACCTGTGTCTCCAAACAGTATATACAAACATGAGTAAGACTCAGCCCACCCTGGACT
chr2	83131784	83131863	ACTAGGTCTGTACTAACTACAAAGATGTTCTGCTGATATTAAACCTCGCACTCTAACGGCTTTGTCTTCTTTGAAACAGA
chr2	83137135	83137214	TTGGTCTTTTGCAAAATAATGTCACTTTCTGCTTGTTTTGTCTACATTGTGTTTTACTTTTACATAACATGACAACTGCC
chr2	83137215	83137294	ACAACTGGGAAAAGATTTCCATAGTTCAGATCACATGACATTTCAGGAGCATATTTGAAGTCCTCTCAAGCTGGAAACCC
chr2	83137615	83137694	TATAGATATAACTATAAATACCTCACTATCATCTCTACTGGTAACACAACTGACTAAGCAGTGAGACTACAGGCCAAGGT
chr2	83137774	83137853	AAAATTGCTTTGGAATAGTGTGTTTGACAAACACATCATACAAGCAAATTTAAAACACAAAGCCTAACCATCACCTTAAA
chr2	83137890	83137969	TATATCCTTTAGTAAAGCTTGTTAATTACCTCTATGACCTAGACTCTGATTTGGACCCTACCTTTTCTTCAGTCTTGACT
chr2	83137970	83138049	CATTCTACTTTATATTTCAGTTCTACATGGAACCCCTATTGAGACATCACAATTTCCTGAACTGTGACTGTTTCTCACAT
chr2	83138087	83138166	CCATATGTGGGTACATACAAGGGAATATTTCATACCAAAGATAATTCAGAGTCATCCACCTGTAAGTTATAGTTACAGCC
chr2	83138167	83138246	ATAGAGAAGAATGACATATTGGAACAACATGACACTGTGGTTGGCTTTATAAGGCTGAATGTTGTCAATATACATCTTTT
chr2	83141145	83141224	AGAAAGAATACATGGGTATTTGTGCATATATATTTCTAAACTCTTTGACAAGTCTGGATAAGCAGGGCTGTAAGAATGGT
chr2	83141238	83141317	TGAATTCAGTTCCCTTTAAAACTTTTGAATAATTTGGTCTTACATAGGACAATGTAGGAAAAGAAGCCAGGAAGAAAAGC
chr2	83141458	83141537	AAAATCCCTCCTGCAGACACATAGCCTCCCTTCTAAACTTAGTCAGTTAAAGGCTTGAGGGAGGACAGTATATTTCTTGC
chr2	83141959	83142038	CCCGGTAGTAGAGGGGAAACAAGGTATAGGCTGAAACAAAGCACTCAAGCCATAGGCTAGAAGAGAGAATCTCCTAAGAA
chr2	83142039	83142118	CTTACACACTGAGTGATTCATGAAATGTGTCAGGAGAACCAGATCCCGAGGCTCAAACCTATCTATCTCTGAAGTGACAA
chr2	83142119	83142198	CAAGATCCAAACCAATTATCAGTCTGTACCAACGTTTCCGAAAACTTCTACCATCACCCGATGCTAATAGATATATGTGT
chr2	83142423	83142502	GTACGTAAAAGAATAACAATGATCACTTTGTGCCAACTGAGAGGTAGGGGAGCAAGAGGGAAAACAGGAGAGACAGGGAG
chr2	83142504	83142583	GGAACTAGATAAGGAAAGGGCTCAGAACAAAATGGAAGCCCAGTGGTCTACTTTCTGTCACTGAGACATGCCTCTCAAAG
chr2	83142584	83142663	CTTCTACCAATCCCCAATAATTTCATGACAATATGAATCTGTCAGTGGATTCATCTATCATGGAGGTCCACATAATCTGA
chr2	83142664	83142743	TCCCATCTCAAAACTCCTCATCTGTGAGCATGACATGGGAATAAAATGTTCAAAACATACACATTTGGGGAACAGACTTT
chr2	83143493	83143572	AATTGTTCGTGAACATCTTAATTGCATGGATGTAGCTAGAGATAAAATGCATTTCTTACCATAGTTCCAGGAGTATTCCA
chr2	83143662	83143741	AAAAGGACTGGGAAAATAATCTGTCGACAGTACAGTTTAGATTTCTCCTAGGGCACAATTTCTTTAGGCATCCCCTGAAA
chr2	83143821	83143900	TGCTGCATATTTCTCCTCGAATCAGTGTCAGAGACAGCCTGTGCAGTCACCATGCGTTTGTAATTGTGTTGTTAAGAGTA
chr2	83143919	83143998	GGAAATCTGCCACCACTCTGCTGGACAGAGCCTGGCCTCGAAACCTTTAAGAGTGTCCAATAAAGATCAAATTATTTCAC
chr2	83143999	83144078	TGAGGAGAAATAGACAAAACAGTGCCAGGCTGTCAACAGGGAGGAAAATAGAGGTGTCATTTCTAGGTAATTTAGGAGAC
chr2	83144247	83144326	TTTTCTTTCTCTGGTGAACAATGCTCACATAAGCTTTTAGAATGTCACACAAATTTGTTCAAATGCACCATCAACCCCTG
chr2	83144327	83144406	CTTTAACAATAGAGAGACTCACACACATGCTAGAATGCAGCTTGAATTCTCTCTTTTCTGTGAAATATTCCCAGATCATT
chr2	83144464	83144543	AAAACTGTTGCCTATTGAAATAGACCGTATATACTCCAGATAGAGACAATCTGGTTTGATCTTGATTTCCAAAGGCAAAG
chr2	83144556	83144635	TTTTGAAGCAAAGATCTTAGCAGTGTGGCTGCCTAGTTCAAATTCCTCCAACGATGACTAAACAGATTCAGGAACAGGAA
chr2	83144636	83144715	CAAAAGCGTTAAGCCTCCCCTTCTTAAATATTAAAACCAAAACAATGATGAATACCTCCTCATAGAGAGACTGTAAACAT
chr2	83145008	83145087	TCAGTGTTATCAAAATCTAGTCTTACATATAAAGGTCAAGCAATTGAGCCATATTTCCAGCCTTCATTTTGCTTTACTGT
chr2	83145340	83145419	TTTCCTTGGGATTCTTATCTACAATAAAATGGTCTAATCTGAACTGTTAAATTTGAATTCTGAGAGGAGTTCTGCAAGCA
chr2	83145523	83145602	TAGTCAGTCTATTCAAATATACACTAGTCATTGAATACCAAGACAAACTAGGACAGGTTTAGGCTGTTCTCATACCAAGA
chr2	83145691	83145770	ACACAACATGGGTAGAAAATCTAGAAGTGGCTCAAAGAAGTAGTATGTATTCAATTCAAACATCTATGGGAACAAATCAC
chr2	83145772	83145851	AGCCATGAAATCTTTTCCCAGTTCTTTAGATGATATCAACTGAATTCATCTTAATTGTAAGGAAGTGCTTGGATTGATCC
chr2	83146045	83146124	GGGGACGCTACATGCAACTTGGAATTACAGTGAGAAGCATGATGATGGAATAAATATTTCTAAAGTTCAACACGAGGAGA
chr2	83146666	83146745	TTTTCTTGTCATGTCATGTGAGGTGCTTAGTTAAATAACCAGCAAGGTACATTGGAAGTGACTGGTTTGGGAATAAGTTT
chr2	83146746	83146825	ATATGAACAGAAGCCCCAAGCTCATTCCAACTGTTATAAATGGGCATCAGTGTACAAGGTGTGTAAATCACAGTCCAATT
chr2	83146912	83146991	AAAACCTCAGAAATACTATAAATATATTGAAACAATGCACATGTTCAGAAAGAAGATGACTGACAGACCTGAGGAGCTCT
chr2	83147126	83147205	AAAATCAACCATGTACATTAAGAGGTTGACCTGCGCACTAAACCTTAAGATAATACTTTCTGGTGCCTCTCTCGTGTGTA
chr2	83147206	83147285	CTTTAACTTACAACCACTAAAACTGGGCACTGAGGGTGAAAATGAAGGAAAGGGAGTTTCCAAAGAAAATTAAACCCAAA
chr2	83147354	83147433	CATCTTCTGACCATTGCAGGGTTCTAGACACTGGGCCTTCTTTGCAGGGAACAAAACAAGAAATGACAAGTTGACTTTTA
chr2	83147657	83147736	TCTGCAGTTGAATTTTGAAACGAAATCCTCATCATCCACAGAGCTTCCAAGGACAGGTTTTGCTTAATATGCCTGTGGAT
chr2	83147737	83147816	ATAGCCACCTGAAATGAAAATATAGTCTTTGAACATGCTTTATGATAGGTTTCTGAGTTCTCACACAATGCCCTCCCTGC
chr2	83148088	83148167	TTTTGGAACAAAGCATCTAATGGCATCAAAGCATCTTTATTCCCTCATTCACTGTGAAATTGTTCTCTTGTGTAAGTTAG
chr2	83148174	83148253	ACAAGAGAAAGATCTAAATACCAGAAGATATTTAAACCACACACACCTAAAACTTTGCAAGTTTGTTCAGTAAAGTCCCT
chr2	83148442	83148521	TTTTGTATTTCTTACTCCCTTGTTAATCACTGTTCTCGAGGAAGCCTGTGTTGTCACCAAGTAAGCCAAGTACTTTTCAG
chr2	83149129	83149208	AAGGCTACATTTAAAATAACCATGAAAGCATCTGTCCTTGGACCCTTCATGCTAGGTGACAGGAAAAGTGCATGGAAGGA
chr2	83149209	83149288	AGACATAAAACGAGGTTGAAAAGCAACAAGATTGTTAATATCGAATGGATGGACGCTGGCACTTTCATTTATTTCAATGG
chr2	83149289	83149368	CAACGATCCAATGTTCTTACAATGTCTTTTCTTACAAAGAAAAGGTTTGGAAAGGCTGTTCTAAATGGAGATAGTCAGGT
chr2	83149369	83149448	TGTCCAGTAAAAGTGCATTTCTTTAAACTAGCATTCCTAAGCCCTGTACTAAATTTAGACCTTTTGCAGCAATACTTCAC
chr2	83149455	83149534	ACAAACACACTATCAGGACTCAGAAACTTGGAGTACTTCCCACTTCTGTAGAATATTTAAAGCATCATTCCTAATAAACT
chr2	83149578	83149657	AATGGCAGTCGTATATATGTAAATGTCAAGTTCAGGTTGATGTGTGGTAGAGAAATTAGAAAACTTTATAGCAAGTCAGC
chr2	83149658	83149737	TGAGACTATTCAGATCGTTCAGCAGGAGTCTTACTACAAAGCCATTTAGATGTAACAAAAGGCGTATTGGTTAGTGATCC
chr2	83149756	83149835	AAGAGAGCCTTACTGTCTGAGTTTTACATGCTTCCAAGTGCTCTCTCTCTCTATGCCTCACCCAAGAGCATTTCCTTCAA
chr2	83150623	83150702	GTAGCTGAAAACTGAAAGTTCCAAGTTCAGCATGAGCCTCTGCCTCACTGGAACAAAGAAGAGAGTGGTAGCCTCTATAC
chr2	83152462	83152541	ATTTTCTACCCATACCATTTCTGCTAGGAAATGTGGGAAATGGGAGGGGTCCTTTCAATACACACAAAATCAGGGTTTGA
chr2	83152583	83152662	TTTTCAAACAGCTGAAACTCTCTGGCCTGAGTGGAAACCCAAAATTCTAAGCTACCCAAAATTAATTCAATTGGGTCAGC
chr2	83152669	83152748	CCTGGTCAAAGAACTACTTCTCAGGAAGGTGGGACCACCCTAGGAAGGTGGACTGACCTAATATCCTGCTAAAGAGATAG
chr2	83152749	83152828	CACAGTGATTATTTCTTTAATGAGATAATGTATATTCTTCCCCAAATTCCTGCTCCTGGCCATGCCCCTGCCTTCCTCAT
chr2	83153033	83153112	TTTTCCTACCTTCTTATTTCTGTAATCCACAGAGAGCGCTCACATGTTCCCTGCACCCCTAACCTGAAGAGTTAATAACC
chr2	83153129	83153208	CCTGAGAACCTCCAGACAGGAAAGGTCACTTGAGCTGTGTACAGTGAGGATTCTACAAGCTTCTGCTAAGATCATCACAC
chr2	83153291	83153370	CTGTAAAACCCAAGTCCTCTGTGCCACATGCCAAGTCTCTCTATTTCCATGGAGAGACTTTGGCCCTTCTATTGCTTTAA
chr2	83153371	83153450	AGAGGTTAAGTATCCTCTCTCTTTTATTTTCACATCCCATCAATCAATTCTGACCTGATCTAACATAATCAGCATTGCTA
chr2	83153451	83153530	CTGATAGCACAAAGGGGAAGAATAGATATTGAAGAGACAATACACATGCTCTGCCTCATAAACAGATCAAGATGTCTCAT
chr2	83153886	83153965	AAGAATAGTTCATAACTAGAGAGTCTAGAATACTTAATTCAGCCCTTTGCTGTGCTTGCTGGTCACATAGAGGCCAACAG
chr2	83154096	83154175	AAACATGGGATTTTGCTAACATTTGCCAAAATTGTATTATCTCATGAATAATATACCTTCCCAGTGAGAAATCACTCCAC
chr2	83154215	83154294	ATATCACTTTGTCTAACTCTAGCTACTGCTCAAAGAAGAGCTAGCCTCAAATAGAATGTTCTACTAACTTACATACACGT
chr2	83154295	83154374	GAGGCATATGCATTCCACATAGAATGTCATCTTTAACCTCTTTGAACAATTTAAACAAATACAGAAGATTGCAAACCTGG
chr2	83154375	83154454	CTACTTGAGCATATGGAAGATTAATACAGCAAAGATATTGCCAGAGTCATTTCTTAAGTACACCAATGCTGTTCTTTTCA
chr2	83154500	83154579	TTTTCTGATGAGAGCACATAGGACTTAAAGTCAGACCAAGACTTACTGATAATTGTGTCCCTGTGCTGCCCTGCTTAAAA
chr2	83156569	83156648	AATTCTTCTATAGGGGTGTCTTCTTTTGTTACACGTATGGAGCCTAATTAGAGGTCATTCTTAGTGAGTAACAATTAGGA
chr2	83156681	83156760	TGGTACAGAATTTTCATTCATACCTTTTCTGACAAGTCTGATTAGTGTATATACTACTTCTAGTCACAGTAAGGCAGGGC
chr2	83156787	83156866	AGGTAGTGTTTCTTGCGCATATTTATTGGTAAACTCTTTATAACACTGATTTTACCACTTCAAATTGGTCCTACATCAGT
chr2	83156867	83156946	ATAACGGGAAATCCATTGAGCTTCTGAATGCCTCATGGGATGGAATTTCAGAATTAGAAAGTTAAGATTCAATGTGTAAT
chr2	83157092	83157171	ACTGCTACATATATTGTATGACAATTGTAATGCAAGCACATAAAGAGAAAGCCAAGTAGCACTTAAGAAACTGAAATGCC
chr2	83157174	83157253	TCGTAAATTTAACTTCTTTGCACTGACAGTCATTTAGGTTACAGGACATTATTATAATGTCTTTCCTTGCAATCATGCCC
chr2	83157254	83157333	AGAATCATCCCAACTCTAAAGTGCTACAGTGGCTACATTAGCCTGAAATTTTCAAATAGTAAATATACAGTCATTGGCAT
chr2	83157374	83157453	AATGCTATCGCAAGCCAAAATTGTCATTTAGCTAAGGCTATAGGAACTGATTAAACTATAATGCATGTAATGATGAAGGC
chr2	83157515	83157594	TTAGGAGACGCAGTAAATGCAGAAGTGTTTCATAATTCATATTACTTAATGTTTACTGTACTGTGCATTTGCTGGAAAGC
chr2	83157609	83157688	TATAGCTGTAGCATTAACCCAATGTTACTGCAATGTAAGATGGGAAATAAACATCTCACCCTTTACATCTAAGTCTAAGC
chr2	83157689	83157768	TACCCTTGAATGGCTTCTCTACTGTTGTGTCATGAATAGAGTCTTATAACCAAACACACCTCATGAGTGAAACCATCCCT
chr2	83158042	83158121	TTGACAACAAAATACTCAAACTTGACAAAGCTTGAGGAGCTGGAGACCAAGCTCAGCTGATAGAGTACTTACTAACACAA
chr2	83159131	83159210	TTTGAGCTATATGTACTGAGGATGCAATATAGTAACACATAAATAAAATGGTATTGTTGGCTGAGTTTCAAGTCCCATGC
chr2	83160096	83160175	AACCTAAATAAAAGTACAGAAGTAGGATATAGTGTTGGATACTTTGATCTAGGAAACACCATCTTCATAAGAGGGAGGGG
chr2	83160349	83160428	AAAACTCTCATTTTCATAAATGATTTAAAACTGCTGAGAGATGCATAGTCACTGATCAAAGCCCTCATAGCAATCATAGG
chr2	83160429	83160508	CAGCAAGAACTATTACTCTGTCCACTTGCATCATGCCAGGAGACTGGAGGATAAACTCAACACACACACACATAAAATTA
chr2	83161718	83161797	ATGAAGTAGTTTACTTATCAAGGCTAAAAGCTAGTCCATGAACACTATTTAGGTGAGCATCCTGCTAATTGACATATACT
chr2	83161798	83161877	TCTGGTCTCTCTAATCAAGTAAGTGAGCAATGGATTGGCAGGTTATAAACTAGCTCATTCTACCTAGCTCTTTTGCAAAA
chr2	83162752	83162831	TACATAATAAAAGGCAGCGTAAGACAACCATCAATAATCCTGGGCTCTTAAATGATTCTGCTCTCTTGAATAAATGGGAA
chr2	83162832	83162911	CAACAGTGAAGCCGATATGAAGGATCTGATGCACAAACATCAGGAACAATGTGCTTTGTTCTTGAGATGCTCATGCAATT
chr2	83162950	83163029	TTTTGTTGTAATGCTCATATTGAGACACAGCACAGACTAGGATTGAAGCTAACAAACTGAAATAGGCAATATTTATCACT
chr2	83163285	83163364	AATTCCCAAATATAACCTTGCACACAGCACAGCCAAAACAACCTGAAAGTAAAAGGAAAGAAAATCACCAGAATCAAGAA
chr2	83163365	83163444	TCTCAGAGAACACAGAATGCTTGGCCACATGTTTAAATGGCACAAGAAGGAACGGAGTAAGCAGATGTTGATGTTGATGG
chr2	83163884	83163963	TTATGTGTGTTACTGTTAGTGGTTAATTTCCATTTCTGGTGACATTGAAGCTCTACTTCTCTGCTGCATATTAAATACTG
chr2	83163964	83164043	ATAATCCTTCTAGAAACACTGAGGGACACTACCATTAAGTGCCAAGGCTCCTAATGTTTAATAGTCACCATCAGGTCCTG
chr2	83164135	83164214	TCAAATTTGTCTCAGTACAAAGTAAAATACACTTGAAGCCACCGTGCTTGTTATCATAGTTAAATTAGAACAGCGTATCC
chr2	83172153	83172232	TTAGGTGCATAAGTAAAACATGCTAGACCACCACAAGTCATTCTCTTTCAACATATAAATACATGTACTAGGGAAGATGT
chr2	83172407	83172486	CCACGCAACGCTTTCTGTCTCCTGTGATTTGAAATCATGCCTACTTCCTCCCCTCAGTGTTTGTTCCTCAAATAAACATG
chr2	83172969	83173048	GTGAATGTAGTAATTTGTCAGAGCCTGTCAACTTGGAGACAAGGCCCTCACCCTGTGTTTTCTTTCACTGAACTCCAGAG
chr2	83173438	83173517	AAAACAGACATTCAACAGGAAGACACTTTTGGGTTATGTCAAATGAGGTGGAAGAGACTTGTAATTTCTGAGTGAGTTAA
chr2	83173931	83174010	TAAAGTATGAATTGTGGGTAATTTCATATCAGCAGTAGCTTTTAACAAATAAGTGGGGAGAAACTGGAGTAATACGTTGC
chr2	83175181	83175260	TAAGAGTCAGAACAGATCGATGAAAGCTACAGCATGCATTCAATACCACCATCTTTCTAAACAATTCTATTAACTAAAGC
chr2	83175261	83175340	AACTTTTATATAATCTAATGCCAAGAAAGCTAAAAGGAATCAGTTTGCATGATGACCAAGAACACCATTCTCAGACAGGG
chr2	83175356	83175435	TTTTCAGGTTCTATTCATAATTACTATGTTTCTGCAACTTACATTTCATCTTATGGTGAAGCCTGAATCTGAGCAAAGGA
chr2	83175815	83175894	CAGTTGGCTGCAGTTCCTGAGAGAGGAAAACTTGACTCCTGGTTTACAGCTGGAGGATAAGTTGTGTTTGTCAGATACAC
chr2	83176446	83176525	TGTGCCACATCTCTAACCTGGAATATTAATATATCAATCATTGGAACCACAGAATTTAATTTCCAATCATATTCCCTGGC
chr2	83181537	83181616	TTTTCACTCATAGTTATCATCAAACAGAATGGTTCTCAAATTGCACCAAAGCAAATCATTGCAGCCTCGATAATGAATCT
chr2	83182040	83182119	GAGGAAATCATAGGGGTGAGGTTGGGTGTCAAGACTACAACAGCCTAAGAGGTCAGAAACAGCTTGGCTCATTGAAAATT
chr2	83183048	83183127	AGTGGTGTAATTTACCCACTGGGGTTCCTAAGTTCATAGAAAATATGCATTTTCTGATGGTAACACCCCACAAGTTGAAA
chr2	83183491	83183570	ATACACAGTAAGAGTTAACCAACACAGAAGGACCAGGGAAAGTGAGAAATAAATGGATGTCAGTGGTAGGAAGGATAGAT
chr2	83184072	83184151	TTTTATCTATCAGGAGGAAGAGAGAACAGTGTACATAACTCCCCACGAGCTACATGATCAAGATATAAATTCAGCTGTAT
chr2	83195698	83195777	TAAAGTTATGAAAATCTTGGAGAAAGTTAGATGATGCTAAATAATGAGGCAAGAATATTGAACAGAGGCTTCACAGGTGC
chr2	83195778	83195857	TAAAGAACATGTCACACAGAAGACAAGAGAAGCAACAGGGAAAGAGAAAATCACCAAGATTTGTTCAAAACATGTATGTT
chr2	83198032	83198111	TTTTCTTTTGAATTTGTAAATGTGTGTGGCTTTATAATATATTCTAAATGTGTGCATGCTCACAGGCCAGCCACCCTTGA
chr2	83198331	83198410	AGTCCTGCTCAGCTGTATCTTTCAACAGGTCTCATAGGTGGAGTGAGACTTGTGACAACACATGGTAGCAAATAGTTCAC
chr2	83198462	83198541	AAAAGGGTAGATCAAAATGAAGCTCAGCGTTTTCTGAAGTGTGTGGGATCTCAAGTGCTCTTATACCTACAGTAAAGCCT
chr2	83198542	83198621	CTCTAAACCACTTTTCTAAAGGCAGGTTGTTCTACCTATGAGCCATTTGGAGTGAAGAGACTGAAGGTGTGAATGGACTG
chr2	83198781	83198860	AGCACAGAGATTATGTCCATATTTATTTGGGCATATGCCCAAGACATAAATTATTTCCTCTCTGCTTGAACTATATCAGA
chr2	83198942	83199021	TTTACAGTGATAATTAATATCCCCTCTCTGGGAGTTTACATCAAAGTATGATGGTCTCATCCCATTTTAATGTTGTTCCT
chr2	83199022	83199101	TTAGCAGAAGCATTTAAAATACCATGGCATGCTAACATCAAATTATCCAGACAGATGAGGCATGAAAACCATCTTCCATC
chr2	83199123	83199202	GATTTGTTTTGTCATAGATAATTCTAAATGCAGAGCCCTATGCTTTCTCTTGATTAAACCATACTATCACACGTAGGAGG
chr2	83199203	83199282	TCGTCACGTGTTGAAGATTTCAAAGATTTAGACACACCACCCATAGAATCCAACCAGCTGGCATTGGTTTCGAATCTTTC
chr2	83199283	83199362	CTCTGTACCTTTAAATCCTGGGAGCTGTGGATTCATCCACTTCATAGACCACAAACTGTGTTTTGAAAGAGGTGCTTTCT
chr2	83199363	83199442	TCACGTCTGTCTTCAGTTGTCAACACCACAATCGTTTACCCAACAGTTCAGTCTAATCTGGGCAAGGGATAACAGAAGAA
chr2	83199443	83199522	AATTAGCAGCTTACGATTGACAACAAAGAGACTAGAAAGCAGTCTAATGATCCCATCCCTTCTCCCCAGACCTACAAGGA
chr2	83199523	83199602	TGGTGTGGTGCACAATTTTCATACAGGTCTAAGTAAGTCTCTTACAAATCTTGGTTCTCACAAAGAATAAGACCAGTTAT
chr2	83199603	83199682	AATCTGGCTTTTACCTTTCCTCCCCACTATTTGAACAGCGTTCCATAAACTTTACACTAGAAATCGATCAATACTGTACT
chr2	83199744	83199823	TTTTGGTTTTGTTGTTTTGTTTCAGTAAAGCCACTAAAACTTAGGCTGTGTATTTGAAGAAGTGTGCAAGAAAATAGTCT
chr2	83199864	83199943	CAGTAGGAAGACTCGTTGCCTGGCTGTTGCCTTTGTTGGGCAGTGAACTGTGTGATGCTATCTCTTATATGACTGTTAAA
chr2	83199944	83200023	GGTGGCAACTGGTGGCTATTTATGAAGACAAGCAAGACGAAGGCAAGCTAGTTTGAAATGAACTGTGTACAATGAAAGTG
chr2	83200024	83200103	GGCAGGCAGAAGACCCTGTGCTTCAGTGCAACAGGAACTTATACCTAAGGGATATAACAATGAGAAAAGATATAAGTGGA
chr2	83200137	83200216	AAAATTTTCATTGGTGGAAATCAGGTTCCATGGCTGAATCTTCTATGGGCCAACAGAAGTACTTGCAGTAGGACTGTACT
chr2	83200257	83200336	AAAATGTTTGGGATATCACCACACTGGGTGAGTCACAGAGGGCAAGAAGTCTTCAGTTTTAAAGGGGCAACTAGATTTCA
chr2	83200337	83200416	CCTGAATGCTGGTGATGTCACAGCAACTGGCTAATTGATACAAATGGAATGGTAGAAAGCACATTCCATGTTTGCTTGCA
chr2	83208864	83208943	TGTTCTATTGTAAATAGTCTTCCAGGCTTTCTACTTCAATTCCAGAATTTACAAATAAAAGTGACTCCAACCATTTGGCT
chr2	83209834	83209913	TTACAGTGTAACCCACTAAGTGCAAAAGTATCTGCATTGTGGAAATTAATTTTGACATATTAAATCACGAAGGAACACAC
chr2	83222180	83222259	AAATCTGTCAGTTGAAGCTGATATTAAAGAGAATACCCTGAAGTTATCTGAACTTCCCTTTTAATCTCTTCTGGGAAAGA
chr2	83222271	83222350	CACGGAGGGTAGAGGCCAAACGCTTCCCACACTCTGATGGTACACGGCCAATATTCTGACACAAGTTAATAAATGTAATA
chr2	83222438	83222517	TTTTCTAATCCATTCCTCTGACAGTACTTCCAGCTCATTCTAGGACTGTATCTGACAGCACACTGGTGCTTTATGCACAC
chr2	83222526	83222605	TTATATTGCCTTTCCTTTGAAGTCTCTCTTCTATTGACTTACAGGGCTCTGTAACTAACCAATAATACAAAATACAGGGT
chr2	83223430	83223509	TGGAAAAGTTTCATCATTCTTAAGATACATAACCTACTGCTCCATGTGCTTATCAAAATTAAACTCAGAGCAGAAACTCC
chr2	83223738	83223817	AAATATATTCATTTAATTGGACTGCATGAGTCTTCACGGTAGCAAAGAGAATCCAGAATTATCTCACTGGCCTTGAAGAA
chr2	83223818	83223897	ACAGAAAGTTATGAGTCCTACATCCACTCTAAAGTGATTTTAGTCAGTTACCTGAATGTGGCAAATCATTAGAACTCTGA
chr2	83223992	83224071	AAAATGATACAATAGTTAAACACATCAAACAAAGGGCAAATGACAAAACCATGACAACACTGCTTATCAGGCCAGTTGAG
chr2	83224165	83224244	TTTTACTCTGAACAGTCAAAGAGACACTGTGAAGAACAACATCCTTGGAAAATATAATTACTGCTCTAATTTCACTGTCC
chr2	83224891	83224970	TATATGCACAAGTGTACAAAAGTTTGTGTAGCTGCACATGAAAATTGCAGGTACATATGTAAATGTGGGCACCTACACGT
chr2	83224997	83225076	TTTTCTCAGTCATTGCCTTTATCTTAAGGACAGACTATCTCCCTAAACTCCACAATCCTAGATTGTCTCAACTAGCTAAT
chr2	83225089	83225168	GGATCTATCTGTTTGAACCCCAGCCCTGAGGATACAGATGTGTCCTTCCTCACCTGGTTCTTACATGGGTGCTTATTATA
chr2	83225248	83225327	AAACACCTTTAAACTCTTTATGGAGCAAAATGTAGGTCCAGGAAAGGGTTAGAATGGGAGTAAAGAGTAAATATGAAAAT
chr2	83225798	83225877	GCTTTATTCACTGACCTACACTCATTCCATACAGGTCCTGCACACTTTTGCCAGACTCAGTCATTGGTAGCTTGCAAATT
chr2	83225989	83226068	TCTAAAGATGCATTTAGGTTTTCTATATAGCATCTGAAGAATTAGTGAGTACTTTTCAGCTCTCATCACCTTTGCTTCCT
chr2	83226074	83226153	CACTGGCCAGGCCCTCTACTCCAGACAGAAAGCCAAAGGCACTTTGTCTTGCTTATGCTTACATATAAGAATCCATACTG
chr2	83226569	83226648	AAAATTGTCTCTGGGGCCATCTAGATATGGTTCTCTCATTGAGTGGGACTTTTCTGATTCTATTGTGGTGATTGGCCTGG
chr2	83226866	83226945	CCAATTCTTACTCCTTGACTTAGCACATAAATTCTATTTTCTACTAAAGTAAATACAATTAATGCTGAGAGCCTGCCCGG
chr2	83228240	83228319	TTTTAATTTTCCATGTGTGGTGGTAATTCTGAGCATATTAAATCAACACATCACTATATCTGCATGAAGGGGAGTGGAAA
chr2	83228320	83228399	TCATCATAGTAGCTGGCATTACCAGTCTCCTCAAACAAAAGATCATTTAGGGATACGCTAGAAACTCTGGGAAGCTAACT
chr2	83228400	83228479	TAGTTATTATTAGGGCAAAGGGCACATCATAAGCCAATATAATTAGAGCTCTTGAGTGAATTTGGTACCTTGCATTCTAA
chr2	83228531	83228610	ATTTGCTTATGGATAAGATTTTGTGGTATTTTCTAGTGATTGTGACAGTACAAGAAACCCAGTGTTACTAGAGAGGAAGG
chr2	83228645	83228724	AAAATGTACTCTTGCTATATCTGTGGCTTTCATATAAGGAAGAGCTTTAACTCACCCTGAGTCAAGTACACAATATCCTA
chr2	83228800	83228879	CGCTGGTTGGAGCTGCTACACTAACCTCACAGTTTGCCTGATGAATGATATAAACTACGCACACAGAATACCCTTGTCTA
chr2	83228948	83229027	AAAAGCTAACAGCACTGGCTAATGCATTATGCTAATCAGTGCATACAGAATGGAAGAGTGGGACACTGTTTTAAATCATA
chr2	83229419	83229498	ATGAAGAAGTTGGTGTTTGTATTACCTGGTCATCATTCTGGATACTCACAAATAATTAATACATAAAGGGGCTCCTAACT
chr2	83229508	83229587	TTCTAAATTCAGTGCACAATGAAGGTTTTAGAGTGAAGGAGGGTCTCTAGTGGAAGAAGACATAAATGTTGATTATATCT
chr2	83229605	83229684	AACAACACAGAAATATCTATGATTTCAGTAAAATTAACATAAGAAATTAGAAAGGTCAGCCAGAACAGGGAGGACATGCC
chr2	83231597	83231676	TTTTCTATAATAAGCAAAATGAAATTTGCCAGCATTATTCCAACCTCCACATGCCTCAGACACACACAATAGAAGAAAAG
chr2	83231677	83231756	AACTCAAATGCCAAACGATTCTAGCAATTAAAATAGATGGGAGCACAGCTTAGGAAATACCTAAAATGTAATTCCTCATG
chr2	83231771	83231850	CAAGCCCTGGGGCACACACACAAAGAATCAAGAAGAATAAGGAAGAGTAGGGAAGGAAATTGCTGGCTCTGACAAATTTA
chr2	83231941	83232020	AAAACTCAGCAGTCTCACCTCCTACTAAGTAATGAAGGTGATGGTGATGATGATCTCTGTGCCCACAGTAGACACACACA
chr2	83232157	83232236	ACAGATATGGCCATCTAAAACCAAAAGTCACATCTTGGCTCTCCCCAAACAAGTCAGGAGCTTTCCTAATGGGAGGAAAT
chr2	83232237	83232316	ATGGAAGTTTCTAAGTTCTGCCAAGCTCTGCTACAGAGTCAAAGTTTCAGAGTTGGGCTAGGACACTTCTTAATACACAC
chr2	83232342	83232421	TTTTCCCCTTCTTTTGGTAATGTCTGAAGAAGAATTAAGCCTTACAAGAATAGGGCTGACTTGTAGGCCTAGATGCCTGC
chr2	83232422	83232501	ATTATCAAGTCAACCACGCAAACAAGTCTTCTTCCTATCAGAGACCACTAGCAACTATAGCAAACTAGACCAAGAAGAAT
chr2	83232502	83232581	CCTCTGGTACTCGGAAATGTAATAAGCACTTTAAACACCCTATAGATACATGCCTGGTATAGCCTATAATCCAGAGATTC
chr2	83232584	83232663	TTTAAAATATCCATCAGCTTTTCTGAGGACAATGCAATAGCATAAATATTTGTGGAAAATCCATAGTGCATACAAGCACA
chr2	83232969	83233048	TTTAGAAAAGTTAAGTTGGTACCCCGGCATGAGAAAACTGTAGTTAATATAGAACTTTAGAGGAAAGCTGACGATATTCT
chr2	83233049	83233128	GAAATGTGGCTTTGCAGGAGACTTAGAAAATAACAGTTGTTTGGATGAAAGAAGGTCAAAAGACAGAAAGATGTCTCAGG
chr2	83233339	83233418	TTTTACTCATTAATTTACAATTTCTTCCTGTTAGATGCTCTAGTGGACACTGAGATTTGGGTGTGGACAAACTTCATTCT
chr2	83233419	83233498	CATAAATGATTGGTCCATGGCCTTGAAATTCTATAATACACATGAGAAGTGGGTGGCCCACGTAAGGTACAACATAAAAT
chr2	83234135	83234214	GGGGTGGGAGGGAGCAGAAAAGAACATTCAAAATGGAGGAGAGACATTATATAGTTATTCAAATTCAAAGTAAATCACAT
chr2	83234248	83234327	ATATGATGCAATGATTAGGGGTAAATATGGATTAAGGTTTGTCAGTTAGGAGGTAACTGTAAACTTTTGGTACTGTCAGA
chr2	83234499	83234578	GAACCCTTGCCATCAGAAATATGTCAGTGTTGAGGCCTCACTGATGGAGATCTTGACGTGCAGAACTGTCAGTATGTAAC
chr2	83234618	83234697	GCCATCCCATCTACCTTGAACAACCTTGCTGAAGCCCAACATGGTCACACTCTTACTCAGAAATTTTCCAGTGAAGAAAT
chr2	83234706	83234785	CAACTGTTGTGAGACTCATTGCACTGTACCCTTTATGGTCCATGGTATCAAATTCCTGTCTGAAGGGCACATTGAGGAAG
chr2	83235004	83235083	CAGTGAGCCTTCATCTCTGAGACCAAGTCTACTGAACAGAGGTGGTCTACAACTGTCTGGTCAACTCCAGACCTCTATAT
chr2	83235709	83235788	CCTCCAGGCAATTTCCTATCACTCTTGCTGCCCTCATGACTTTGGTGTATGGTGTTATCTGTGAATGCTAACTCTGTCAT
chr2	83235918	83235997	AAAAGTAAACACAGTCAAAGAAAGGAAGTCAAGATGATGAAGTTAACCAGAGAAAGTGATTCTGTCTGCAAAGGAGAGAA
chr2	83235998	83236077	AACACAGTGGGAAACATAAACTAAGAGAGAGAGAACATGATGGATGATGTAGGACGTGGTGTTGGTGCACATGTGAAGCA
chr2	83236084	83236163	GGGGACATACTCTGAGCAGGATGATGAATGTTACTCCAAAACCCCTGAAAAGGACCAAAGTCTGCAGATATACTCCCATG
chr2	83236164	83236243	TTAGTGCTTATCATAGAGTCAAGGGACTACACATATCTTCTGGAATGTTGGCGGTGAAATTAGTATTTGAATACTAAGAC
chr2	83236342	83236421	AAAATTGACTTTGAAGTGGAGCCAACTCAAACACGAAGTCTCTGCTGAATTGAGCAACCTTGATGAGAAACAAAGAGAGA
chr2	83236422	83236501	AAGCTGTAAGAGAAACAAAGCAATTTATAAGAGGACAATGGTTGAGGGCATTATGGATAAGTAAGAAAGTAGAGTGAACT
chr2	83236502	83236581	TGAAGAGTCCACAATCTAAGGGAAAATCAGAAAGGTTAAAGGGAATGTAAATACTTACAGGGCTTGTGGTAACCTGGCTG
chr2	83236709	83236788	CATGTGTTCTCTTTTCACTCTCCCCTTAACAGTAAGTGACAATGTTTACTGCACAAGTAGGTAAACTAGAACTCGAAGAG
chr2	83236859	83236938	TTTTCAACCATGAAACCACAGAACCTGGGCAAAGTAAGTACTGGACCCAAATACAACTTGTAATACAGACAGATACTAAT
chr2	83237001	83237080	TTTTATTGATGACCGTCATTAGTATTCATTTTATTCAGCAAAGTCAAGGGCTTTTGTCTCTTATTAGGTCTCTGCAGTAA
chr2	83237139	83237218	AAAATCCCTTCAGAGCTAACGTATTTATTTGACAGAGCTTCTCTTTATTTCTCCACAGTCCACTCAATAATACCAGGCAG
chr2	83237219	83237298	GGAGAGTGGAGAAAAGGCTACTAATTGTGCAGTGGGTGAAAAGGAAAGGAATCATTGTTCTTCCCCACAATCTCTTTCTA
chr2	83237299	83237378	TTGGCTTACAGGGAGAAAGTTCTTTGAAAGCTTGAATGAAAATGGCCACTTGTGGTTGAAAAGAAGCTCTTTTGAAGCTG
chr2	83237384	83237463	TTTTAATTGTTTTGCTTTCTTGGGAAAGAATAAACAGACAGGTTTACTACAAACTGGAGAAACTAGGTTGCCAGGCCCTG
chr2	83237464	83237543	GGTTCTCTCAACTAGGCAATTTCTAGCTTTAAGACTATGATGAATGGGTGAATTGTAGCAAATGAAGGCATGCTGTGGGG
chr2	83237870	83237949	GCTTTCATATCAACTCCCCTGCTCCCCAGGGAAAAGCTATTGCTGGCATTGATTTTGAGCCCTATTTCTATGTGTGAATG
chr2	83238017	83238096	AGTGGAGAGTCTTTAGAGCTGTGTACTCAGATAAGTGACTGCTCAAAATATCCTGCACAGCTCCTCTACCTGCTCCTGTA
chr2	83238097	83238176	ATAGCAGAAGCACCTCCCCATTTATCTGAGGACACAAATCAGAGTGGACTTTCTTTCTTTATTTTCCCTGAACTAGCACA
chr2	83240275	83240354	CCCTGGGCACGTGGTCCTCCACAGCGCTGATTCAAGGAATCTTGGATTTTATGAATAGTTGTGGAGAAGATGAATAAGAA
chr2	83240548	83240627	CAGAAAGGAAAAGCAACATCCTCCCTCCTGATGCTTCTGTGTGTGCCTAGATTCCATGCTTATGGGGTGTATTGTATTCT
chr2	83240628	83240707	CTGTGTTGGATTACCTAAGCCTTTACTTAATTAATGGAGTTTTCTCCTGTATTTTCCAATGCCTTCAAGAATTTTGCTAC
chr2	83240802	83240881	TTTTCTGCATAGCTGTAAAAGAAATGCATTGCATGTCACTGGCTGTGGAAGGACAAAACAGATACGTGTGAAGCTTAAAT
chr2	83240893	83240972	TTTTCTATTGCTTAACCAAGGTTCACTTGTGTCCTTATAGAGTAAGAGTGAAATTACATGCCTGTTCAATTACTGTGGGG
chr2	83242055	83242134	GAGAAAATGCCACCATGTGTCTTATGACATAGCAACAGTTACTGTGAAGTGACTGTACAGATGCAAGAGACCATAGGCTG
chr2	83242156	83242235	CGTCTGCCTCCTACTGCTGCAATGATGCTCAGTGCTAGCTGGCTACAAGAGCATATTTCAAATCCTTTAGGATTCTTGTT
chr2	83242473	83242552	AAATGATTATAAACAATAATGTTTCTCCTGTTCCTCATGGCTTGGTTCCCAATATGTGGAAAGAGTTTATACCAGTAACT
chr2	83245418	83245497	CCCATAGGTCACCACGTGTTAGGCAAGGGCACTACCACTAAAGAGTTCCCTTAGCCCACCAATAACTTCTATATGTGTAG
chr2	83246063	83246142	TATTTTATGTTGCAAGAATCAATAGATCATGTGATCTCTATCAGTGGAAAGTACCACTTTCCTTCCCATAGATTAGAGCA
chr2	83246143	83246222	GCTAGCTTAGTAATTTGCTCCTTAGATCTCTAATCACAATCCCTGGAGTCTCTTTTCTACATAGGTCTAGGTAAGTTCCC
chr2	83246223	83246302	ATGCAGACATTGCTTTAAGTCAAATTTATAATTCACTTTACTTGGATTATAATGTCTCCCAGCTGTCCTGCTCTGTCTTC
chr2	83246303	83246382	TTCCTGTTTCCTTTGTCACTGCTCACTTTCCATTCTCTGTTACAATATGTTAGTCTTCCTCAATGGATGTCCTCTGACAG
chr2	83246384	83246463	GTCCAGAAATGTATCCCACTGATTTCAGGATAAAACTGTGACTGTTTTAATAACTACTCATGACTTCCACATTAATGTCC
chr2	83246464	83246543	TGTTTTCCTATCCAATCTCATTTCCCTTCCTTCACCTATGACTTGAACATCATTCCCAAGGAGCAGTATCCTGTCACATC
chr2	83246553	83246632	CCAGGTACAACTCCAACTCACATCCCTTCCAGAGACTCCCGCTTTGGGCTATTAAGTGCAACTTCCTTATAGTCTCTATC
chr2	83246656	83246735	TTTTGAGTCTGTCTTTTCTGGGCTTGCCTCTGCCTATGAGCATCCAAAGAAGAATGGTTTCTAACTTCTAAAGATGGTAT
chr2	83247233	83247312	TATTTTACAAATGTTACTTATGGAGTTCAGGACACACTACTCTAAAATGTTTTGAGCCAAAGGGATCTAGGAAAATTCCC
chr2	83247313	83247392	ACAGAAGGAGAATAGAAAGCTAGACTCACTATACTTCCTTCAGATTATTACCTGCTTAATCTAGTCACACTCTCCCATGT
chr2	83247675	83247754	TACAAGTATCAACTTCCCTGGGTCTTACAAAGAGATGAAAGTTTAGGTATGTATTACTTTTAGAAATCTGGCTGTAGTCC
chr2	83247843	83247922	AAAAGACATTAACTTGCCTCTTTTGCAATCCCAATTAACTTAAAGGAACTTAATTTTCAGCTGCACAGTTCCTCCCTCTT
chr2	83247941	83248020	AAAACACTAGACTACAGTGGTTGATGGTGCACATGTCAATCAAAGTGGCTGCCACTCATCTTACTTTAAAAGATATCCTA
chr2	83248021	83248100	GGCACCTAGCTTCATTAGTTTCATTTATAACCCTCCAATCTCCCCATGGCTCGCATGTGTGCATTATGTTACAAATCTGG
chr2	83248194	83248273	TTCTACTGTTCTACCATAATCTTAAAGAATAAGTACATAAAGTGTGGTAGGTACCCCAGTGATATCTTCCCAATGGTTCT
chr2	83248274	83248353	AAGATACTAATTTCTATCTCCCCAACCTTTGAAGCAAACAGGGCAGGAACTGGCATGACTAGAATGCAGAAATCTTTGCC
chr2	83248354	83248433	TTTAAACTTGACTACCAGTTTTATCTAAGGTGCCACATTATCATGCTTCATGGATGTCATGACAAAGTAAGTTTTGGGCA
chr2	83248434	83248513	GAGCTGCCATAGAACCCATTGGTTGCATAGACTTTCTTCCTCATCTAAACATGCTCTTACTTTGTGCTTCCTTACGTCAC
chr2	83249398	83249477	TTCTCTTCTTTGGTATCACTTTTCTAAAATTACATTAACTTCACAGAACATTCCAATGGGCTAAGAGGAATGGAGTTTCT
chr2	83249478	83249557	CCTTACCCAGAGCTTTGAAAATAAGCCAGAAAGAAAAGAACAGAAGGGTACCTTTAAGCCAAACACTACACAAGCCATAA
chr2	83249558	83249637	CCTGAGAAGGAGAATGGAAAAGAACACTTTTAAATCAGAGGTCAAGCAAGCCTTAATAGTTTCTTTTGTCTGACGTTAAT
chr2	83249713	83249792	AAAATAGGATCCTCGACCTTCATTTCCTGTCTCTCTCCTTTGTTTGACGTCTGAGTTAGATTCCTGCTTAACTGGCACCT
chr2	83250158	83250237	TTTTCCACTTTACTCCCTTTGGTACCTTTGTAGTTGTAATTGATGCTATTATTTGCACTTCTTTAAAGCTTGTCTAACGT
chr2	83250359	83250438	GGACATACTAGTAACACATCTCCCCAGTTTCCAGAACCGACAGATCTTCACAGACAGATCATGCTGTGATGAGGTCACTC
chr2	83250465	83250544	CTTGTCCCCTCTGAGGCTTGTTTTGAACTATCTTGTAGAACCATAGCTGAGACGATTAACCAGACCTCCCGGTAAACAAG
chr2	83250545	83250624	ATTGCTTAATTATGCATATCTATCGCTCCCTGCCCTAATTCTTCTTCTATTTAGACCTAAGATTTTATTGCACCTTCCCA
chr2	83250696	83250775	TTCTTTTCTCTACTATTTGGTTTCCTTAACTGATGTTATGATTTGCTGAGCCAATCTTCATTTATTAGGACTTCCAGAGC
chr2	83250792	83250871	AAAACCCTATAACAAAAGCCAGTTGGCTACCTTTGAAGATCTACAATATCTAAAAGTGAAAGGTACCAACTCTACCAAGA
chr2	83250879	83250958	AATTGTTTGTCTCTGAAAACATGAGGACATAGAAAAGAATCTGAACACAGAGAAGTTTAAGTTCTCTGGGTTCATTATCA
chr2	83250961	83251040	AATCAGTCCTCTTGGTCTAGCTATACTTCTGCAGAATTAGCCAAATTTAACGTCAAAATGTCAGACAATTAGAAATTTGG
chr2	83251125	83251204	AAAATGGAACTTGCTTTCTATTTCTGGCCATATGGGAGTATTTTACATGCTGAAATACTTGGGAGTAGTAAACAGATTAA
chr2	83251205	83251284	CTCTCTAAAGAGTAGCTTCAGGAACCCTAAACTTTTGAATAATGCTGTCTAGTAGGAAACTTTCAGATAAGGAAAGAGAC
chr2	83251970	83252049	AAAGAAGCAGGAAGGAGTTCTTTATACTTCTTATGTCTCTTTAGCATGTTGCATATGAATATGAAACAGGCATTTTAGCT
chr2	83252090	83252169	AAAACTTCGTGAAAGTTTGATATTTCTACCTTTATGTTGTGTCTGAGCTTTGTCTGAAGGCAGCAAGATTTGATTGCTCT
chr2	83252210	83252289	AAAACCTTATAGGCAGGAGTTCTCCCTCCAGGCAGGGACAATAATGCATAATCATGAGGTCATACTCTCAGCTCTCACTG
chr2	83252290	83252369	AGATCACTGGATCACTGGTAGGATGGATCATCTGCAGGACTGGAGCTGAGATAGTTATTTAATGATGAGTGGTACCACAC
chr2	83253192	83253271	TTTTGAAAAGAAAGAAAGTGTCTGAGACTCAACACCACCTTCTTGCTGCAATTTTACCAACCTGACCTAAGAAATAACTG
chr2	83253304	83253383	GGCCCTTGGCAGTACCATGAGATCCCCAGTCAATCTAACAACTATCTGTGGAGATGGTCAACACTTCTTTTCCATTCATA
chr2	83253474	83253553	AAAATGAAGGTCACAACATTTGATTTCAGAGTCCAAGAGTATTCACATGTCAGAAAAGTAAATGCAGAGAAAACAGGTTG
chr2	83261010	83261089	AAATAAGTCTAAAGAACTGCTACAGTAGGCTGAGAGCGTCTTTTAGTAAGAATTTCCAGGCACTTTGCCCACTTTCTATG
chr2	83261362	83261441	AAGCTCCTGTGTTCTTTTGAAAGACAAAGCAACCACAAATTGATTTTAACATTATTGATCCCATATAATGAAGAAGTGGG
chr2	83261482	83261561	ACCTTTGCTTGATTTTATGCACTGGATACTAGGTTGTTGATTTGATGAGAACCTCACATTTTATTTAGTATCATACTGCT
chr2	83261912	83261991	TAGGAAGAACAACTTTATACAAAGAGATTGTCACATTCCCACTCTCTGCAAGAGGATCCAGGAAAGGGACAAAATGAAGG
chr2	83262235	83262314	ATTGCCAAATAAACATTGTAGCATTTACAAATCTCATACAAACTCTTGTGCTGCAACAGAGTTTTCATCATTAAACTGTG
chr2	83262315	83262394	AAAGTCTTGGTTTAGGTGGCAAACACATAAGCATAATATGAGGGCATTAATATCAGGCTCTGGTGGGAAAGGAATCTTAA
chr2	83262395	83262474	TGTCTTTTATTGTTTGGGCATCCAAGCTTGATGTTCAATTAGATACTGCCACTGGAAACACTTTGATGCCCAAATTCTCT
chr2	83262481	83262560	TTTTGAAGTACGGTATTTCCCCAGTCCTCCATGTTTGTTGGAAGGCCTGGCTTCACATTCTATTCTCTGAGATTCTACCC
chr2	83262563	83262642	GTCCCTTTTGCTCCCACATGTTTGTCCCTTGGTTCCAGATTATATGGACTCAATCAAGCCTTCGCTCTTTCTCTGAGAAA
chr2	83262643	83262722	GGAACAATAGCAGCACTGTCAGGAAATATTTGTTTGATCTGCATGAAATAGAACTTGTACAGTCCTCAAGTTTTCTCTGT
chr2	83263319	83263398	GAGCTAGAGTAGCAACAACCAAAGCATCATCATGAATAATACTCTAAAAGTCATTACAAGCTCTGCCAATCCACATATAC
chr2	83263445	83263524	GAACTTCTGTCACTCTGACTGCTGGATTATTGGCTGCTTGAGAATTTCCTCATCCTCCAGCACAGATTTTGGCAAAAGAC
chr2	83263582	83263661	CTGCTCTGAAAGTGTGTGCCCTCAGATGCACACAGCTGAAGTCGGTTGCCTGATTTCATGTTCAATTCTTTTATCTGTTT
chr2	83263684	83263763	TCTACTGTGAATGTTCTTCAAATATCTTCTTCTTGTTAATATTTGTTTATTTTATGTGTGTGTGCATGCGTGTGCACACA
chr2	83263945	83264024	AAGTATCTTCTGAAGCCAACAGGTATGGACATAATCTTTATTCAAATCTCTCTATACTGCCTGACTTCCAGAAAAGATCA
chr2	83264025	83264104	GCTGGACTTATCATTATCACAAAGCCCATAATTTGACCTCACCATGTCTACTACCATTTCCATATCCTGTGTTTCCACTT
chr2	83265017	83265096	AATAAAATATCTCTTCATTTTCAGATGGATGACCTTTCCTCCCAATATGCTTGTTTGGAGAATTTTCACTCTGATGATGA
chr2	83266108	83266187	TCTATACACTCTAGTTTATCTCAGGCACTTTGGTAGTGAAAGGCAGAACATGTCATAGCACTGAGTAAATGAAGGTAGTT
chr2	83266233	83266312	CAAGGAAGGATCTCAGAAGGCCCTGGAGATGATGTGCTGGTTGTGTCTGAAAACCTGAGAAATAGTGAAAAGGAAAAGGA
chr2	83266355	83266434	ATCATAATAATAAATAGCATCACATAAAAGCCTGTGACTATGGAGAACTCCCACTACTACGAAAGAACATGTGATCAGTG
chr2	83266681	83266760	TAGTGTTGCCTAAAACTAAATCATTACCAAGTTTATGCCTTGGAAAGAATCCTATGTCTGCAAGAGATAGATTACAAGTG
chr2	83266812	83266891	TAAGAATTTGGCCCAGTACTCTGCCATTATTAAATATGTACAGAACAGTACAAGTAAAACATGCCATAGAAACAATGTCT
chr2	83266919	83266998	TACTTAACCAATCCAATTTATGATCAACAATGCAGAACAACTTTGCAGCATTAGATATACATCATGTGCACTGTATTTGG
chr2	83266999	83267078	GAACCTTCCAAACTGGTCCTTCGAGTCTTTGTAACGAATACCTTTCATTGTTATGCATTTTAACTTCTGGATGATTCTCA
chr2	83267093	83267172	TTTTCTCAAAACACCCTCTTTCAGGATGAACAGATTACTGTGTCTTCAGCATTTTCCATTGGAATATGAAAGATATGAAA
chr2	83269664	83269743	TTTCTTTTCAATGAAGAAGCTTATGAAGAAAGTACACATATTTTCAAGGTGTAGCTATTACACAAACCATAGTGTCCCCA
chr2	83269750	83269829	TAGGATCCTGTGACAATAACGTTCTAGACAAATGGAAGAGGAACAGGGCTCTGCTGTTTCTTGGGACTCTGCGAGTTTTA
chr2	83269833	83269912	ACACAAACATGAAATAGTAAGGCTACATCTATTCTGATAACTTCATGTCTCCAAGATACTAGAGCTTTCTTTGTCTGGTT
chr2	83269913	83269992	ATAAGAATGGCCTTTTGTCTGTCTATCTCCACAAATGGAACAGCATCTCCCCAAATCAATGATCCCACTTTTGTTATTGA
chr2	83269993	83270072	CTCAAGCTTTCTTAAAGATATAAAGTCAGGAATTTACTTTGGAAGCATCAAGTAAGGTTGGGCATTTGATCTGCAGAGCA
chr2	83277115	83277194	GAGATAATCAGTCTAGGCAAATTGAGGCTGTCCATGCAAGGAGAAGCTGAAATACAAAAGAGATACAAAACAATAGCACC
chr2	83277280	83277359	TTATACATCTATGTGAATATACACATGCATGTGTGCGGACAGAGGCTAGAGAAACTGAATCTCCAAAAGAAGCCAGAGAT
chr2	83277876	83277955	AATTCTATGGCCAGATATAACAAAACAATTCTTCCATCTACCCTTTTAGCACTATAAAGAACAAATTGCAAACCTCTGCA
chr2	83278218	83278297	TTTGATTCAAGAATCTAGGACACAAGAGAAATCACTCAATATCAACAAGAACGAAGCAAGATTTTCTTGTCTGAATAGCA
chr2	83278471	83278550	AAAAGGCGTGGGGAGGGGAAATAGCATTAATTGGTGCTTAAATGAAAATCTGAGGGTAATAGTCCTGTTTCCCTGGATTC
chr2	83278614	83278693	AAAATAAGGCAAGTAGCATTAGCTCATGGTGTTACAAAACAAAATGAATACATAAAGAGACACCTGTGTTTTGTTGGTCA
chr2	83278694	83278773	CAGGCAGAACGTTAGAGCACTCACCCATCACTCTCTTCCTAGTCCTTCCATCTAGGAAGAGATATCACTCATTTGGAAGG
chr2	83279110	83279189	TTTTCTGAGGTCTTGAGGCCAATCCTGCTCAGAAGAACTACTCTACTCTCCCTATCTAGTCCTCTCACTTCTGGTAACAA
chr2	83279190	83279269	TGGGCTCCTTCTGCTGTACAGAGTAAACTGGAAAGACCAGGAATTAAGTTGAAACAGAAGTCATGCTGATCTGAGGCTTA
chr2	83279270	83279349	GGCTGTCTACTTGGATAAGAAGACTCTTCTTCTATTGGTCCTGCCTTGCTTTCTTAGAATCTGAATCATAAGTAGGTGGA
chr2	83280069	83280148	CTGGATGTACATCACACTCACCTGCCCAGATGAGCACATTCCGATATGTGTACACATGAGCATACAAACAAAGAGAAAGG
chr2	83280530	83280609	ACAACATCCTATGATTAATAGTGACAATAAAGAATGTGGGGAATAGCACATTTTAAAAGTCAAACTCCTCTTGTGGTCTT
chr2	83280780	83280859	TTTGTCTAAGAGGCATATAAGCAAATCTACTGTGAATTTATGTTACTGGCTGTTGCTGTATATATTGCAAGTGAAACTGT
chr2	83281030	83281109	AAAACAGAATTTATTAAATGCTGCAGATGAAGTTGCTGTTCAAGAGTCCTAAGACTCCTCTTCCACACGAGCAAAGAATC
chr2	83282190	83282269	CACTCAACAGCAACCTGGTGTGTGATTGGAAACAAGAATTCAAAAGTAGAAAAGGCAGGGAAAGAAGCCTGGGTCATCTA
chr2	83282270	83282349	TGTGATATGAGTGCCTGAATCATTATCCTATTAGCACAGTGTGCTAAGAGCATGTTAGACAGTAGACAGAGTCTAGAGGT
chr2	83282367	83282446	GTTGGGCCTCCTGCCCATTCAACAGTAACAGTCAAGTGCTTCCAACATTGATCTCCACCAAATCAGTGAAAGCTAATAAG
chr2	83282567	83282646	TACAGGTGTTTTATTTGTGCATCTAGCTACACCAAACAGTTCACAAATGTTGAAGTCCAAGTGAAAACCACCCAGATTGA
chr2	83282828	83282907	ATTAAGCCTTTGGAACAAAGATTGACTTTGGAAATGTAATCCCTAAAATGAGATGCAGATTCTCTGACTTTCACTAATCC
chr2	83282919	83282998	TTTTCAATTTACAATTACAGGATCTTTGGCAGCAGAGCAAATATAGGAAGCAGCATGCCCGAGTTTCATCCCTTATCAGG
chr2	83283036	83283115	TGAAATCACTTTATACTAAGATTGCCAGAAGATGCTGTCAGAGCCTTACAGTGAAGAAACAAACATGTGATATAATACAC
chr2	83283245	83283324	ATCGTCCACCTCTAATTACATCAGTTTTCTAACTTGTCTAACACAATCTTAAAGTAGTTGCTAGACTGTAGTATGCATCG
chr2	83283325	83283404	CCCAGAGTATGGATAAACTGAGAGTGAATACCATTATTACTGACAGGAAAACAAAGACAGCTCATTTACTCTGAGGCAGC
chr2	83283411	83283490	ACTCTGAATATATGATAAAGAAATGCCATAGTTTGAAGATAGGGAACCTTAAATGTTGCAATCTGACATTGCAGTGAGAT
chr2	83283556	83283635	ACAAAATATATAACTGAAGTACAGCATTCACACTGAGGAGTCCGTGAACATTTACAGTATGATACATGAAAACCAAACTT
chr2	83283636	83283715	ACAGACTGTGTCTCTAAGTTGAAAAGATTATTAAGGAAAGACATCCCAACATCAAATTCCAGCCTCAACATGTGCCCACA
chr2	83283716	83283795	TAGGTGAAACTTGCACATACATGAATACAACACACACACATACTATAGGATATTTGGTATTTTGGAATGGCAAGATGGTT
chr2	83283796	83283875	CCATGATTAAGGTGCTTGCCATCAAACCTGATAACCTAAGACTGAACCTAAATGGCAGGAGAGAAATTACCTCCACCCAC
chr2	83298342	83298421	CTCCTCAGTTTTCTCTACAGCCTCGAAGTTCTCTTCATGCAACCTAGATCTATTTATAAACATAACATAGATAATCTGGC
chr2	83298891	83298970	AAAAGGAAAAGAAAACCACAGATGTATGACGGTCTATGCTAATTTTGGAGTCACATTTCTCCAATAGAAAGTCAGCAACC
chr2	83299311	83299390	CTGCTTTCAGTCTTGTGAGTTTCTGTGATACTATTTGGCCTTCAGCAACTTGTTGACTTTTAGTGAACAGAAAATAATGA
chr2	83306687	83306766	AAAATAAATAAAAGAGGGTGAGGTTTTAAAACATACAGCACTGGGATGAGGTGCAATCATCAATAATTCTGATATCTGCT
chr2	83306963	83307042	TTTATCTCATTGGCCATTTACAATCTTACAACCAGAGAATGGAGGCTCAGAGAAATATAGCTTTCATAGCATGGATAAGA
chr2	83307089	83307168	TATGAATCAACCAAACTAAGATTTCCAGAAAATTTAAGTTGTTTGGTATTCTAACATGCAAAATGGCCATAGCAAGCTGT
chr2	83307169	83307248	CTAACTCAAGAGGAATATGCTAGGACACACCAAAGAATGTGTTGGCTTGTCATGAAAGAGTAGCAGATTGTTGACTTGTC
chr2	83307288	83307367	TAGAGCCTCAAGTAGGTGCATATATATCAACAAGAATATTACAATTCATGCTATCATCTTCACACTTTGGAACCAACACA
chr2	83321707	83321786	AGAAAGCTATTTCCTTCTCCCTGCCTCTGAATTTTATAGTTTAACTGTGCCTTTTCATTTTCCCATCAGCTCAGGTTATA
chr2	83322201	83322280	AAAATCCACATTTCAGAACCAGATACAGGTTGTGAATCATCCATCCAAGAGTTCCAAACATGAGATATTGCAAAACCCCA
chr2	83322281	83322360	AACTTTTGCCTGCTAGCATTGTGTCACAAGAGGAAAAGTCCACACCTGACCTCATGTAACCAAGAGTAAACAAAATACTG
chr2	83322498	83322577	ACCCAAATCTTTCTAATCCCAAACATTTTATAGCAGAGAAATTCAACAAGTACTTAAATCTATCCATGGCATCTTCACCT
chr2	83322803	83322882	TTCCTTAATTGCTACATACATATGCAGACATTATGGTGTCTTACAATAAAGTACCATTAAAACGTGCCCTAAATACCTGC
chr2	83322883	83322962	TATTCACATTTGAAGCAATGTTTCCACTCTGGTCTTAAGTGAGTTGTCACTAATTAAAATTCATACTGCTACTCTCTCCA
chr2	83323150	83323229	TAATGTCTAACTTTATGGAAATTGTTTATGACGGCTAACTTTCTTCATTTGACAGAAAACTTAGAAGATGAGCAAGCCCA
chr2	83323230	83323309	CAACATGCAACTGAGAGACTATTCAAGTAAGGCTGTGGAAAACAAAATATGTAGGTGGGGATCCTGGATACGGATCAAGA
chr2	83323314	83323393	AAAATAGATGAGTCACTCATCTTGAAGGCATAATTGAAGTCATTGAGGCCTTTACTCTCGGAGCTATTTAGTGTGGATGG
chr2	83324176	83324255	TTTTGAGATTATAATTTAGTTGCATCACCTGGTCAGATTTTGCAGCTTTTCCCTATGCTACTGTTTATCCTCCTTGAAAA
chr2	83324503	83324582	TTTTCCTAATGAGTAACTCGTTAGAAAGTATCACAAGCAAAGTTAACTTCTTCAAGCAGGGAAACTGAAGTTGCATTCAG
chr2	83324583	83324662	AACACTGCCTACAAATAGAGCCCTTAATTTAGTTTAAGATATTCTGCTGACCTCCCCTGAGTTCTGCTTGTCATCAGCAT
chr2	83324663	83324742	GAGACAAACAGAGCATCTTTACAGAGGAGATAATATGAGTCAATGTCCTTTGAGTGTTTTGTGGTACTGTAGTGTCTGCC
chr2	83324743	83324822	ATCTCTCTGGGAAGCCTCTGTTGCTTTCTTTGTCTCTGTTTACTGCTTGACTAATAAAGAAAGCCACCAATTCAGAGCAT
chr2	83324842	83324921	TTTTCAGTGAATAGGTTTGGGAACCACAGTGAGTATAGCTGCTAATTGCTAAGTGTGTTCCTTCTGACTGGTGCTCTGGC
chr2	83325368	83325447	AAAACATATTTACATACAACTGACTGTGAATCATAGCATGCAATAAGTTCAACATGGGTTTCAGAATAGAGATCCCCACT
chr2	83325451	83325530	ATGTGAACAAATACAGAGATTGACACAAGTTTCAATCCTACTCAAATACATTCATACACCTCTCAGGACATTAAAACAGC
chr2	83326884	83326963	TCCTTTAAAGGATCTTATAGACTAGCCATAGATTGTATCCTGTATGTATGAGATGAGATCTACCAGAACTCTGGAGAACT
chr2	83327061	83327140	CCTTAACTAAAGGCTATATAAAACAAATTGAATGACTTAATCTCAGGCTCTGTCCATCACACTAATTGGACACGCCTGTG
chr2	83327148	83327227	AAGTTTATTCAAGAATATTTTCGGTCAAGGAGCAGGTTTATATGAAAGAGAATTTGCCAAGGACATTGAACAAAATTGCT
chr2	83327333	83327412	TTTTCATATTGGATTCGACAAAATCATTGTTCCTCAGCTACAATACAAACCTACTTCGTGGCTTTATAGGAATTGAATGT
chr2	83327997	83328076	TTTTATGAGATCAAAAGAAAGCAGGCGTGAGTGTTTCTTTAGCAGTGAATTATTTATCAACTGCTGATTGGCAGAAATCG
chr2	83328317	83328396	ACCATAAAAGAAGTGCTTCAGAACTTGATTCTCACACACACAGAGCAGCTAATGTAGAGATCCTAATTCCTTTCCTCTAG
chr2	83328507	83328586	AAAAGAGGATTAAGATAAGCGCTGGGTTTTCATAACCCAATCAGAACAGCTGCGACTAGTGATCCCCTGTTGATAAATGA
chr2	83328587	83328666	TAGGAAGCACAAATGTTAGCGAGGAGCCTTTCAAGACACTGGCACCAACAACTGAATTCATTGAAGAACATTATTCACCT
chr2	83328694	83328773	AAAATAATGATGGAGATCAAAATTTTCAATCTCCCTGACAGAGCCTAGGGATCATGTGGTAAGACTGTACTGGCAGCTTC
chr2	83329167	83329246	TTTTCACCCCAATTTAACAATGTCACATGAAGAGGGCTCTCAAGCCTACTTAAGGAATTGGTTTGTCTGAATGATTTCAA
chr2	83329356	83329435	TATGAAGCCTTCTTAGACTTTTCCTAATTGTAATTCATCTGATTCGTTTCTGAGTATGGAATTCAAAACAGCAAGGATGT
chr2	83329499	83329578	AAAATCTCATGGAAGAACATTTAAGACTATCTGTATGGTCGCCTAACAAAACAGGAGAGGTTTCCAGTTACTGGCTTCCT
chr2	83329862	83329941	AACATTATAGGTTTGTCTGCATCAAGTGTTTTGTTCTATGAAGATCTAAACAATTAGTAGCCTAAAATTCCTTGGGAGGG
chr2	83331476	83331555	TAAGATTAAGGGAGCTCAAAATTTTCCATCACCTAGTGACAACAGTGTCACACTACTCTACATCACTCATGTCACTGTAG
chr2	83331940	83332019	AAAGAGTGTCCTCTTTGTATTAAGACTTACAAAATGATGTTTACTGTAAAGCAGAATGCCTGTTATACTAGTAGCACCCA
chr2	83332020	83332099	ACACATCTGTTATGTCTTTTAATCACATCATTTTCTCTTAAGCTTGACATTATTTCAAGCTATTTTGCTTGCCATGAGCT
chr2	83332800	83332879	CCATAGGAAGGAAAAGCCTTTGCCCAGGGTCAAGCTCAGAGAGGTAATAGCAAAGTCTTCCTCTTATCCAAGTGGTAATA
chr2	83332880	83332959	TCAATAATATGTGCAAAGAGTAGTGACTGTAGCTTCTTTCTTCTGGAATTTGAAGCCTAGGACTACTCACCTAGAGACCT
chr2	83332977	83333056	CCCCTGTGTTCTATATAATAAACAGAATGAGGCTCAATGTTGGATAACAGTCACCACTCCATTGGAGTGCTCACTGTACA
chr2	83333057	83333136	CTCAAGCTCAGCTTTTCAGTTTGTGTTTCTGTATGTATTATTCCTTCACTCCCTCGAAACCTGGGAGGTCAATGATCCAA
chr2	83338913	83338992	TCTCTCACAGGACTCTATGCTCAGCTACTGACAGGTTCTATAGTACCAGAGGATAAAGGAATGGTAGGTGCTATTCAAGT
chr2	83339178	83339257	CCCCAGTGATTTTAAACTACTGTGGAGAAAATAAAGAAAATAATGTGTGATGCTTGAGACCAACTTTGACCCAATTTTGA
chr2	83339727	83339806	TTTTAATCACTTTGTCCCAGTAGTCATTCAGGTCCTGAGGTTATTCTGTGTTATGTCTCTGCTTTGTTTGGAATCTTATA
chr2	83340012	83340091	TTACTGACTTAGAAGGATATATTAGTTGAAAGAGGTAAATATTGTACATATTGTTGAGAGTCAGCATGTGCCCACGATGT
chr2	83340126	83340205	TTTTGCCTCTTTTCTATCAACTACAATTTGTTCTCACTCTTCACCCAACATCACTCATTTACCTTGTAAGTAGGTTCATT
chr2	83340940	83341019	TCAGTGCTGAAAATTAAAATTAAGCTGTTGTCAAATTATCTGAACAAGCACTATTTTATTAGAGGCTCAGATGAATGCCG
chr2	83341020	83341099	TGTAAACTGAAAGTTCCGTGAAACATATAACGCGTTTGAAACTATCTCCCTGCAATAGCATGTGATAGATGAATTTCATT
chr2	83341340	83341419	CTTCCCCACACTTCATGCACCACTCCTGAACGTAACATGGTGTAATTCATCACTGGATAAAACATGACAGGCAAGTTCAA
chr2	83341430	83341509	GGCACTTTAACTCTGAGCTTGATAAAGTGCACACACTGGCAATCATTCTGTTTGCAACTAGTTCGTGGCTTGCAGTATGA
chr2	83341510	83341589	ACTTTCTCTCACCTTGGGCCCCAATCAGCTCTACTATTCATAACTTTTATATTGTCCTTACAATGTTTTGTTTAACATCC
chr2	83341651	83341730	TTTTACATAGTTTGTCACCATTTCCTGACGCAATTTCTTCTCCCTTCTTGGACCTCCTAACATTTGGAAAATATGGACAG
chr2	83341797	83341876	AAAACACATTACTGTACTGGACTCCACTGCTGCGTTAACAGTGTGTACTTCATTACATCCTGGGTCATCCAGATATAGAA
chr2	83342323	83342402	GGAAAGGAAGAAATTTAATGAGCAATGTGATGGGAGTTAAATACAGTGTATAGGGGAGCTCGGCTTCAAATAACATTTTA
chr2	83342403	83342482	AAGAAAAGTAGGCTAAACTGTCTTTGAAGAACAGCCTAGCATCAAAACCAGGGCCAAAGAACAAAGACAGTAAAAGAGTT
chr2	83342633	83342712	GGGGAGGGGAAGCCATTCATAATTAGAATTCTATTTGGGAAAGGCCTGCATAGTTACCAAACAGGATAGTCTAGTACTCC
chr2	83342825	83342904	TTTTGCAGGCAAGAACTGAACTCAACAGAGGAAACAGAGTCAGGAAAATGTATCTGAACCTGTCAAAATGGAGGCATGCA
chr2	83342944	83343023	CCCAACACCATACACTTATTCATACCCACAGGTCCCTGAAGAGTGACTTGCTGGCCAGAATTTGATTCCCTATGAATCAT
chr2	83343279	83343358	AAAATATTACATGGATAGGACAAGCCCGCAAAAGTGGTACAAACAGCAATTTGTCATCCTCAGGCGACTTCTTAGAGGCT
chr2	83343359	83343438	CCTCAGAAATAAATCCATTCAAAAGCATCCAGTAATTCCAGAAAACAACATCCATGCCCACTTTCAATTTCCAATTTTCC
chr2	83343479	83343558	TCTTTGAACCGTCACTTACAATAAAATGCAGGCAACAAAATAGCAGAAATCTAAAAGAACAATTTTCTATCCCTTGTACA
chr2	83344479	83344558	TTCCATGACCAATAAGCATTCACCTTCATATTTGTGTTCACACAGACATCAAATTACAAAGCATGAGACAAATATTTACC
chr2	83344675	83344754	TTTTAAGAACAGGCTGCCCAAGAAAATGGTACTTAACAAACATGAAATTAACTCATGAGGATTTCTGCCAGATATGGCAA
chr2	83344928	83345007	TGTATTTACGTAAACATTCTATGCTCAGTAAAGACAGAGCTGGGTAATTGTAACTTATTTAAGCAGAGGTACAGGAAAGC
chr2	83345008	83345087	CCTTATCTCTGAGCACTTCCTACATACAAGTGTCCCCAGCTAGACACAGAACAGCTGAATGTGGCATCACATAGCCATAA
chr2	83345096	83345175	CTCAAGGGCCATACAGGCATACAAAACAATTTGCTTAGCCCAGTTGTTTGTGTGGCTTCTTACTATGTCCAAGCTCCTAC
chr2	83345176	83345255	TCAGCCTTAATGGCTACCTGGCTTTCATGCACTGCCAGTATCTATGATTAATTCAAATAACCTCCTCTGCAGCATTTCTG
chr2	83345256	83345335	GAACATCCAGTGGCCCTTCATGGACACTGTAAAAGGAAAATTTAGAAAATTTACTACCTTTGATGATTTCCAGTTGCAAA
chr2	83348235	83348314	CCCTGCATTGGGTTGTGTTCCACTTCTAATGCAGAAGTGAAACAATAGGCTGACAAGCACTGTTGTAATCTCCACCTAAC
chr2	83348316	83348395	TGCACCTACTGTACGAGTAAGATGCCAAAGCATTTACACTAAGATAATAAGGCTTTCTTTTGTGAAAGAGAAAATAAACC
chr2	83351800	83351879	TGGTTATGCTGGGAACCTACACAACTTTCTTTTCAGTTTATATTTCCAAAGGCATCTGATGACACAGAAGTAGGATCATT
chr2	83352435	83352514	GAAACTGAGAGGGAACCTTTCCTGAAGAACCTGCTTTTGTGGCCACAGTATTTTATAGCTGGGAAATGAGTAGTTACAGG
chr2	83352515	83352594	AGCATGGCGCTGTTTTCCTTCATTGGCCATATCCATTGTACATGACTAATTTTAATTTTCCTAAGGTTTTAACTTCCATG
chr2	83352597	83352676	ATATTTCTATATCAGAAGTTGTCCCTAAAAGTTGAAGAAAGTCTCCCTAGGCTAGCAGATGGTTTTATATAACTCACTGC
chr2	83352726	83352805	AGGAAGCATGTCAGTAGGTGAAATGTAGCCTCTCTGCCTTGCAAACTCTGCCCTGAGGAACAGATTAGAAGTTGTGTATA
chr2	83356727	83356806	GAATATGGTGCAATTTCATTTAGAATTGCCACTGTTACAAATGCCAGTGTAACTCCTCAGGACTTAATTTGACTCCAATT
chr2	83357059	83357138	AAAATGGCAAGAGTTGTACTTCATGGTTATGGGTAGAAACTGCTATGAAATAATAAACCCCACACATTCTTCTCTAAAGA
chr2	83357340	83357419	AAAACAACTACAGGAGAAATAAACTGGATCACAGATCTGACATAGTTGGTTTGTTTGTTGTACATCTGATTGTTTGTTTG
chr2	83358216	83358295	AAAAGCACAGTTGAAGGCCACTGGTGGAACCTTTATGCAGACCTTTATACATGTGTGTAATAGACTCTTACAAACCTTAT
chr2	83358546	83358625	GGCACCATCAGGCCAGGATTCCTTCCTACACACCTGTTCCATGATGCCATAATGTTTGAATAAAATGTGTGTTGCATTTT
chr2	83358727	83358806	AAATAGTACTATGGAGTTAAAAGTTTCCGTGATTTTGCACAAAGAAAGTTAATCTATATTCACATTCCTACAGCCGCACA
chr2	83358839	83358918	ATGTCCCTAAGAAGATTATATAATCTAAATTTTCTGCACACTCATTCTAAATTTCTCTTCATGCATCCATGGACAGACGC
chr2	83358921	83359000	CAGAACACAAGCCAGAAAGCTGAATTGCTTTGTGATTGCAACAAATGAGAGAGAAACGCATAGCCCGTGTGCATTCTATA
chr2	83359014	83359093	CCCAGGCTTCCCTGCCAGACTTAGATTAACCATTGATTTGATGCACCAAATGGCCCATTTCTTGTAAATGGGTTTTCTTC
chr2	83359094	83359173	TCTTCGATGTTTACTAAGCTCCTTGTCAATGAGATAACTCCCTGGCTGAATAAAAGTCCTTTTAGACTCTGACAGTCTGG
chr2	83364379	83364458	TCCACCACTAGGTACTGACTAAGTTCATGCATTATTTGTTCTGGGAAATCTGTTGGGTTATTTCATCACTTGGTGAACAT
chr2	83364459	83364538	CACCAAGTATACTGATGGAAACCTAGCTGGTGTAAGTCAGTTACTTAATGTAACCTCCTGAGGGAATCCAGATATATAGC
chr2	83364649	83364728	AGGCATTAACAGCATTGCTTCTTATAATTATTAGCTACTGTGTATTTCACACAATTGACTGTGCTATCTTTTGTACACGA
chr2	83364729	83364808	CAGAAGAGCAGCAGGTCCATTTATATCAGTGTTGCCTAAACACATGAGCAATGCATGGAACACAGAGACATCTATGATCT
chr2	83365439	83365518	AAAAGACCTTCAAAAGAAAGGACATCAAGGTGGGGAGGCATTGAGGATGTCCAGGCATACTTCAGGTGGATATGATTAAG
chr2	83366898	83366977	TTTTCACTCATACAAAATCTAACACCAATTTCATAATTCTGTAGACAAGAAGTCCTCCATGGGATGCCACAGAAATTCTA
chr2	83366996	83367075	CTCAGTCACAGTAACAGTTTCCTTGGTTGCCACAACAGAGGAAGAGATGAGCCAAGTACACTGCAGGGTTTCTTTAGTAC
chr2	83367143	83367222	GACTCACGTGCAGGACAATCTGGACATAGGATGGGTCCCATGCTTCTCCAGTAAGCATTAAATGTCTCTGTCACAATAAC
chr2	83367269	83367348	AAAACGGAATATCAAACGAGAGTCATCACATAAGTGACTCTGCCTGTATTCAGAAAGCAAGATGAATAGAGGAAAAGGAA
chr2	83367912	83367991	TGTTTCTGTTACATTCATGATGGCTTGATTCCTCAAGGTTAGCAAATGAATCTCTAATTCTATAGCTGTGTATAAAGTGG
chr2	83368192	83368271	GATGTGAGATGCCTTGTATACAAGCCCCTGTTTGGGTCCCACTAAGCACTGAGTCAGACAGGAACTGTTTTGGTTTATAT
chr2	83368287	83368366	AAAAGTTTTGTGTGTCAAAGGCTAGGTCTCAGGCAGTGACACAATTGAGAACTGATTGGATCATGAGGACATTGGCTTCA
chr2	83368367	83368446	CCAACATATTAATTCATTGATAATTTCATAGCTGAATGGGATATTAGGAAGGAGACAGGCCCTGGTAGGAGGAACTGGGT
chr2	83368480	83368559	TTTTCTTCACTCCTGAGTACATGGTCCCCTCTGCTCTATTTTCTCACTGCCATAGTATTCTGCCTCAGTAAAGCAACTGA
chr2	83368565	83368644	CTGACGGACTGAAGCTTCTGAAGCTGCAAACTAAAGTCAATCATCTCTGCATCAACACACTCAAGTGAGCTGTCACTGTA
chr2	83368645	83368724	ACCAGAAGTGGGCAAACACAAAGACATTAGGCACAGTTTATCAGGGACCATTCCAGGAAATGTAAGTGAGACAGATTTTG
chr2	83368963	83369042	GATTCGTAAAATATTACATGCTCAGTATACCAAAACATTTCTATACCAGCTGTGGGTAGATCAAAGCAACTGTGGGGTCT
chr2	83369448	83369527	ATGAAGAACCAGCTATTGGCATTCATGGAACATTCATTGAAAGCTATATTATTATACCAAAATGGAGAATGTGGTATTGC
chr2	83377825	83377904	AAAATAAATCCTGTACTTTAAACAGAACAAAAGCATCCCGGACAGAGCAGAGAGTATGTACAGGGAAGCAGGTACAGAGA
chr2	83377929	83378008	GTGTGAACATCTGAGCGAAGATGGGTGGGTCCTGGAAGAAGTCAACACAGTGAAGAAAACGAAGGGCTACAGAATTTTAA
chr2	83378100	83378179	AATATCAACTGTCTTGAATTCTGTAACATTTACAAGGAAAGATGATGCACTTAGTCAAAGTTCATGGGCTTTAAGTCAGG
chr2	83378180	83378259	TAGACAAGCTTAACACTACCTTTGAAGTCTGCTATGGAAATTAAGTGGTTTGTATAAAATTCCAAAGACAATGTGCAACC
chr2	83378271	83378350	CTCAGAGAGGGAAAATCTGTTCCTTTCAACCCTGAACAAAGGAGACAGCAGGAGAACGAGAGGACAAAATGAGTAGGGTA
chr2	83379075	83379154	ATGAAATGCTAGTTTCTTAATAAGAAGTTTGTGTTTCCCAACTAGGTACATACTATACTATTCATGCCTTTTGGTTCCCC
chr2	83379291	83379370	AGAGTCAAATATATAATGACTATTTGGGTTTAAGAGTTAGCATACCAAGTAATAGATTTCATTATGATGGGGAGGGGCGC
chr2	83379693	83379772	ATGTATTTAAAAGAGAGAACTTAACATTTTCAAGTGAATATAGCCTCTTTTGCAAGGTGAAGAATCGAAATCGTCTCGGT
chr2	83379842	83379921	TGCCACCCCACAGTACTATTGGGAGGTAATGAAACCTTTCACAGGTAGTGGGAGGCTTTAGGGTATCAAGTGTTCATATA
chr2	83379922	83380001	AAGGGAACGTTGATACACTGTCTCTCTTTGTTTCCCAGTTACTCTGAAATAAGCAACTTTGCTCTATAGTGTATTCCTCT
chr2	83380002	83380081	TCTACACACTTTCATCATGAGGTACTATGTCACCACCAGCCTAAAAGATGATGGGACCAGTGACCATTGACTGAACTCTC
chr2	83380200	83380279	ACACATATATGTCTCACTTAAAGATTCCAACTCCTAAAGTATCAGAACATAGACTCATAAGCTTCAGTAGCACAGCTAGA
chr2	83380915	83380994	CATACTTGTATATACTTATTCATTATTGGGGATGGGCAATAGACATGAGAATTGCTTCTAAAAGTTCCTCTGTAAAGGGC
chr2	83387595	83387674	ACTTGGACTCTCTTAAGGGTCATCAATCCTATGTACCGTTGCTTAATTTAATGTCCTAAGACAGTACAAATATTAACAGG
chr2	83390064	83390143	CCAAACACTCATGTGCACACATGAAAGCATGCACCCATTTGTCCGTGCACATGTATAAATACAAACACACACACACTCAC
chr2	83390529	83390608	TCTTCTCTCCCTTTGAACTCATTTGATCTTTTACACTGAAAAGTAGAGACATGCTGGTTAAGTCTGAGATATGAAATACC
chr2	83390609	83390688	CAGCTCAAAGACTCACTTGTCAAAGGTTTGGTCTCCAATTCAGTTCAGAGATGGAGCTTTTAGGAAGCAGTTGGATCATG
chr2	83390691	83390770	GATTCTGACCTAATCAGTGGATTAATCTATTGGGAGCTAGTGGAAACTGTGGGAGGTGGGGCCTGAAGGAAGACAGTAAG
chr2	83391060	83391139	TTTTCATTTTACATATATACATTACGTGACCACTCTTATTACCCTTATCTCTCATCTCCTTGCCATTCTCATCCATTCCC
chr2	83391140	83391219	ATCCCTCCCCACAAATTTCTCTATCTTAATCGTGTATATTCATTTTGTTTTGTGATGCATTGAATTTAATGAGGGCTGTC
chr2	83391251	83391330	GAGGGTGATGGGCTCAGTAGTGGGTACACAACTGGACACAATGATTCTGCCTCTCTTAGAATCTATCAGCACCTACAAAG
chr2	83391492	83391571	CCTAAAGAGTATAACTTGCTCCTAGCCTCTTACTCTTGTTTCCTAGACACTGTGAAGTCACTTACTTTCTCTACCATATA
chr2	83391572	83391651	CTCCTCTCTCTGACTCACCTGAGTCCCTAAAGTGATAAATTCTTCAGACTGTAATTGGAAACCTCTGAAACTGAGTCAAA
chr2	83392122	83392201	CTCAAGGGCTTTAAGCTCTACAGCATCTCAAAGTGAAGATGCACATATAAGCCCTTCCTCATGAAGACTAAATCCTCAGA
chr2	83392233	83392312	AAAATTATCTCCCCTTTGAAGTCAGTGCCTTAAAGATTAGCCATATGTTAAGAATGGACATCCCTAGTCCCAAGTTACAG
chr2	83392412	83392491	AGTTAATGCATTTGAATGAGGTAAAATATATGCAATACACATTCTAAAAGAGCCCTTTTCTTTCAGAAACAGTGGGTGAC
chr2	83392492	83392571	CAAGGCACTCACTTGTCTGGAGATCCCTATATCTTCTTCTAAAATACCATACAAAATAATGTCTCTGAGGGCAAAGGAAA
chr2	83392699	83392778	CTGTATGGTCACCCCAGGGCAAGGTTGATGGATAGTAAAGAGTTCTGTCCCCTGATGGACAGGAACTGTGAGATTTAATA
chr2	83409195	83409274	TAAATGTGGGTTGTTCCTATTTACTCTATGTCTCTAGAGAACTCCCATCATACACAGGTTAAAACATACAATGTTTCAGT
chr2	83409609	83409688	TTTTAAGATGGATATCAACAACTAAATTAAAGAAAGTGAACTTGAAAGCATGCTGTGGCTATTCTCTGTGGAGCTGGGAG
chr2	83409689	83409768	TGCTAGGTCCAGTGTAAATATCACCAGAATTGCAGTTTTAATATTCAGAGTTATCACCAGAGTCACAAATACAACCGAAG
chr2	83409769	83409848	CTATTACATCTCTGAAACCTTGAAAGTGTGACCTGGGAGTCTTTCCAGCTTAATATGAATTACTAGAAATGAAGTGAGTT
chr2	83410062	83410141	AAAACACACATTAACAAGATCATAAGAAAGTCACTGAAGAATTGTTGCTGAGGCACGCTAAAGAAATTCAGCCTACATAG
chr2	83410267	83410346	TTTTCAATGTCTGCTGTCTAGTTTAGAAATAAAGGTCTGCTCTACCTAAAACTAAAGCTGTCGAAATGTGCAACAGCAAT
chr2	83417644	83417723	AAAATTTTAACTTTCAGCCATTTGTTTTCTCAGCTAACCTTTAGAGTTAGGTACCAAATCATTTTCTCAGCTCAGCTCAA
chr2	83417724	83417803	CATATCTGTCAATTGAAGAGAACTACAACTCATATTGTGTTCCATGTAAAGCCTTTTCATTGAACATGGGATGTGTCACC
chr2	83417970	83418049	ATTACTTATTAGAATAAGAAATGCCACATTACTCGGAAGTCTTCCTACCAGAAGATGTAAATATACGTCCAGGAAAAGCC
chr2	83433269	83433348	AAAAGGAATCACATACATATGTGTGGAAGAACATACCAAGAAGTCAGAAAGACAAATGTGAAAGTACTGAGGTCAACAGA
chr2	83433349	83433428	CAGCAAAGACAGGGAGTCAAGGAAGAAGGACAAGTAAGTGCAGTACAGTTAAGCTAGTTGAAGCAATATCCTGAAAACCC
chr2	83433448	83433527	ATAATGCAACTACTGAAGTTGGAAAGAAGTGTGTGAAGGAGAAGGATTCATACTTGAAATATAAAGCAGCTATCTGAACC
chr2	83433528	83433607	CTATGTGGAGTTTTAAGCTTGTTAAGTGAATTTCAAACTTTCAAGACAGGCTGGAGCATGAAAATAGACATGTGTGTTAA
chr2	83434435	83434514	GACAAGCCTGTAAACCTAGGGCCTGACAGGATAAGGCCAGCAAATGAGTCTGAGACCAGATGTATACTCTATCTACACAA
chr2	83434756	83434835	AAAAGTATAAACAATATTAGGACTACTGAGAGAGGATGTGAAGTCAGGGTGGATCATTTTAAAGATCCTGTGTGGTTGTA
chr2	83434919	83434998	AAAACAGGATGAGATGTTTTCTGGAAGTGGCTCCTATTAAGAGAAAAGAGAGGCAACCCTTTTCTCAAGCAGTAAGGCAA
chr2	83435105	83435184	TTGTATTTACCTGTACTTGTCTGTGAGTAATTAGTAGCTAAGTAGATCCTCTGGTTTCATACAAATCAAATCAATCGGCA
chr2	83435245	83435324	AGCACAAACCAGAGCCTTGGTATGAAGTACAGTAGTGAGACTCCATCCCTGTCAGGTTTCACATCACTCCATGTTTGATA
chr2	83435325	83435404	AAGGTAACACACCCTCACCCTCAGTCAAAGAAAGATTTGCTTTACCAACACTGTAATAAGTATGTCTTCAAATTAAATGG
chr2	83435411	83435490	AAAATGGTAGGTTCTATCCCTATATTCAGATTGATGTGTGGAGGAGATGGGAGGAGACAATAGGGTAGGAAGGAGTGAAG
chr2	83435583	83435662	CAAAGAGCTGAGCCAGTGAGCCCTCCAGCCAGTTAACAGATCTTCCTCCAAATCTAGTTCCTTTTATCCACTTCCTAGAT
chr2	83435663	83435742	GCTATTCCCCAGACCTACACAATGAAGGTGCACAGAGGCAGCCATTACATAGAAAACAATAGTTCTAGATCCTCTTCAGT
chr2	83435815	83435894	CTGGCCCCAGTGCTTATTTACTTCTGGCTTCCTCACTTCCATTCTCCTACTCTTCTGTTACCTGTGTACACAGAGAGAAG
chr2	83436219	83436298	AACCCAACTCATTTCTGTCTCAATTCATCTTCTCTATTTAAAACTCATTTTCTCTTCCTTCTGTCCAATCTTCCACTGAC
chr2	83436299	83436378	AGTGACTTTCCAATGTCCAATAAGTAAGGAAGGTCTTTGATGATTAGTTCTCCGCCTACACATACACTGAGAACATTCCA
chr2	83436382	83436461	GCTAACTCCTGCTGCCACACAGAATATCTTCGGAGTTGCTTAAATCTGTCATTCTGTCTCACAGACCTTTGCCTCTAGAA
chr2	83436894	83436973	GAACTTAACTAAATGCTATCAAAGCCCTTCTTCTGAGAGCCATATCATGAAATTTAGCATCAAAACTTCTTGCCTTGAAC
chr2	83437156	83437235	AAAAGGGACCAATGCAGTTACATGTACTCATATGATGCCAGGATGACAATGTGATGTTTGAAGGCATAAATGACTTAAAA
chr2	83437323	83437402	TCCTGGGCAAATCTCTTACAAAAGTAGCAAAATGCAAACCCTTCTACCCAGTTTTCTGAAAATGTCAACATAAATGAATT
chr2	83437422	83437501	CTGCTGCTTCCTAACTCTAAAGATCTGATAATGTGTCACCACTTGCCAATTTTGCTCTCCCTGTCTGATCCCAAACCACA
chr2	83437502	83437581	ATTTCTTAAGTAGTGGACTGTCCTTTGCAGTGTTTTAGCACTGGGATGCAAGTCACTTTCTTATTGAAATTCCACCTTCC
chr2	83437658	83437737	CTGGTGAGCCCTGAAAGGCTGCATGCACCCCTCCAAATCATTTTACTAGTACATCCTACAAGTCTGGTTAACTATCCTTA
chr2	83437810	83437889	AATCTGAATTTTCGGTTCCGATTGGGCATACATTATAAGATCCAGGTTTCATTCGATGTATAATGGTAATTATAGCAAGG
chr2	83437907	83437986	TACAAATCACTTTAGAGTTAGAGTTAGAGGAATCCAGGTAGAGAAAAGAAGGGAAATTTTAAGAAGACCTGATCTCATGC
chr2	83437988	83438067	GACTGTATAATCCCCGAAGCTGACAGCAAGTGTTCACTGAGCTTCCAGAGAACTTCACATTCAAACCACTGACTTCAGAG
chr2	83438068	83438147	ACGTCCAAGACCCCTTGTTAAAGGAAGCAAAGGTGTTTGACGATAGTTGGCCATTTTGAAAAGAGCACTATCTGTGGAAG
chr2	83438192	83438271	TTTTCTCTATTTAGGTCAGAATTGATTTTCCCTCTTTCCTGTTTGGGTATAATGATGTGTGTTGTCTCTAGCACTGCTGC
chr2	83438394	83438473	GAATGGATGCCGGTTTTAATGTCTGGATTCACAGCCAGAAACAGCAACAAACATCTCCCGGAGCTACTCGGAAATATAAC
chr2	83438474	83438553	TGAAAGAAGGTCAGTAGCACAGCGGGAAAGGTTAGGAAATGTTTACTATTCTCACTCTGTAGATTGCTTGTCATGAGAGC
chr2	83440573	83440652	AAAATTGTTCAAAAGCTCACACAATAAAGTTTGGTTTCATCCTAGGCAAACCATATCCACTGTCACAATTAGTTATGCAG
chr2	83440894	83440973	AGGATGTGACTTAAATAAAGACATTAGGTAACGGACTCAAAGTAGTGTTAGGAAATATGAAGTAAGGATTGGGATTCAGC
chr2	83440974	83441053	AGATACGTGTCTGCTTCTCACTTCTTTATAATACTGTAAACGGTGTTCTTCATGAACCATCAGGATATTCACAGTGGCTT
chr2	83441054	83441133	TGTGTTCATTGGGAAGGCATGTGCATATATGCACATATATGCACTAACCAAAACAGGCTCCACAAGCGCTTCTTTACTTG
chr2	83441247	83441326	AAGTATAATTATACTCTCTGGTAGAAAATAACTAAGGGCAACACTTGGCTTCACAGAACACTCTGTCATTAGGAATTTGC
chr2	83441375	83441454	AGCAAACATAGGAATAATCCTCAAATCAATTAAATATAGCTGGCTTAAAATAAAATAATTGCCGTACATTGCCAGCTCCA
chr2	83441455	83441534	GAAGAGATCCCACCATCATTGCAATTATGCCTGAAAGCATCTGTAAAACTCACATTTCAATATGTCTAAAAGCCTGTCAA
chr2	83443519	83443598	TTAGAATAATTCAGTGTGCACTTAGTAGTCCAAGTAAGAATTTTAGAACATGAAATACACGATCCGAAAATGACATGGCA
chr2	83443619	83443698	AAAAGCAGGGTAAATATGTCCACGATTATTCCCCAGGTTTCCAGTATCTCAAGCCATGGGAGAATGATTTTAACTACTTT
chr2	83443699	83443778	GCTGATATACCCTCAGTCACCACAGTTTGTGTAAAACAATGGTTTCTCAGAATGACCTCTTCCCTGAAAGACCCCATCTT
chr2	83444951	83445030	GGAAATGTGTAGGGTGTCTGGGGAGTGAGGGCAGGTCTTGGCATAGGTATGGTCCATGAATGAAATTGTCAAAGAATAAA
chr2	83445405	83445484	GTTTTCCATTGTCTTTACATCTGTACCATGCCTTCTTCACATGGCCCCATTGTCTCCTCTTCCATCACCTTACTCACACT
chr2	83445561	83445640	TTTTGAAATCACTAATGGTTGTCAACAGATTACAAGATAAAATCCACCCGTTCTTACCTACAGGATCCATTGCAGCCTTG
chr2	83445648	83445727	TCATTTTATAGATGCATCCTGATGACTCAATTATCGTTTCTCAATTCATGAAATCCAAACTACTTCCTCTTCTCCACTCC
chr2	83446094	83446173	TAAAGTCTGAATGCTCCATTCTATTATTTCTCATTCCTTGCAATAAACTGAAGAAATTTACAGGTCGTAAAGATCCTGCT
chr2	83446192	83446271	TATTTTATTTTCCAATTATCTTCTAAATCTATTCTTCCTCTCCACCTTGCTCTATTCCCTTGCTAGAATGCTGGACTACA
chr2	83446272	83446351	AGAGAAAAGGTATAGGACCATGACATGAAAGGGCTGTTGGTGCTGCCTAGTAGTGGATTGGAGTTAGGTCAAAGAGAGAG
chr2	83446919	83446998	ACAACTTTTGTAGCCCCTGTGTGTGAGACAACACATTGTTTTGTGGCTTGTCTAGCAACTGGATATGCAATTATAGCTTA
chr2	83447046	83447125	TGTTATCTTTAAGAACAATCAAATAATGCCCTTTAACCACATGAACAAACTTAATGTTTGATAGTCTGCAACCACTGTGT
chr2	83447151	83447230	TATGTGCACTACATATACTATGTATTGAAAACCTGAGGTCTTACATATTTAAGTAAGGGAAACCCCAGTATCCTCTACCT
chr2	83447290	83447369	AAAGATAAATTTAATGTCTTCTCTAAATGATAGATGTCTCCCCAAGCTTACACAAGTACAAACTGTAATCCAGCTAGCCT
chr2	83447537	83447616	TTAAGCAAATCAAAAGAGATGAACCAATTGACTGGCTTATATAAATGATCAGCAAACAAGAAACAAAGTCCTGATCAAGC
chr2	83447709	83447788	TTCTACTACTCTACATTTCTATATATCACAGACTATAAGAACAATCACGTTTCTCATGATACTCTCTTGCCCGTGGTTCA
chr2	83447789	83447868	CAAGTCTGGGTTAAGTTTCCATGTAGGAATGTTGCTCACAAACATAGCTAGCACTGAATTACCTACTCTCCTTTAAACAA
chr2	83447869	83447948	CTATAGAATCAGGGAAATACGTGAAGCGTTGGATATTGGATGCTTGACAAGTAGCAAGGAACTATAATCCAGGAAAGAAA
chr2	83447949	83448028	GGAAAACCAGGAAATAAGTTCCCCAATTATCTGAATCCCCTCTAGACAGAATCTTTCCAACCATTACATGAAGTCATGCA
chr2	83450667	83450746	GAGAAGCGATTCAAAAGTGCCCGGGCGAAAGAAGCATTTGCCTCGCTTTAGAATTTATCTAGAAACAGAAGGAAAAGAGT
chr2	83451073	83451152	AAAACTCAGAAGTGAGGTAGTTTCCGAACATAAAAGAATTGATTCTCAATGAGCTGCAGGGAATGTGAGGGATGGACCAG
chr2	83451153	83451232	GAACTGCGATGAGAACAGAACTATCTCTGGGGCTGCAGTAAATCAAAATCACTGGCATTCCTTCGCTATTATTCTAGCAC
chr2	83451266	83451345	TTTTCCTCAGATGCCCAAGAGTGATGTCTCATTTACTATATTAAATATGTCATGCCTAACGTGAGTTTCTTCTTTCTTGA
chr2	83452026	83452105	AAAAGTTTAACAGAATTGTGAGTCTGCCTTTCAGGAGATATCTGAGGTCTGGTAAAGTTGATGCTTATTGAGATTTCAGA
chr2	83452109	83452188	AAAATATTTGAAATGGGAATAGATATAGAAGTACAAGTAGAGAGAAACTGCAGAGGCAACTGAGAAACTGCCAGGAGGAC
chr2	83452227	83452306	AAAAGAACATTTAGAAACTGACAACAATGTCAAGCAGAACAGATTTGTCGAGATACACAGGGTCCCAAATTATCTTCTGA
chr2	83452350	83452429	GTAGGGAGCAATGTGAAGCAGGCTGACTGCTGAAGACTCACAGAGGATGGACAGGAAGGCTATTAGAAAATTGTACAAAT
chr2	83453352	83453431	GCATATACTTTCCCCATATACTAATATCCAATAAAAGTTTCTTCTCCCCGTATACTCTAGACATTTAGCTGCTATGGTGC
chr2	83453432	83453511	TTCTGTATTGAAAGTCATAAAGCCTTTAATGTGTTAGAGCTGCCCACCAGGCACTTGTATTAATTGAGAATTTGTCAGTG
chr2	83453512	83453591	TGTTACTCCTGGCTGCACGTGGCTAAGTCACACTGGTATTAGTAGGATTAAAGTAATGCAGAGTAATAAGATTTTACAGC
chr2	83453725	83453804	AAAATCTCCACAGGTCTATCTCAACAGACTAGGTTCTCTACATGAGTTACACACATCAAGAAGGCACAGCATTCGCAGAG
chr2	83453987	83454066	TACACATTTTAGTTCACATTTGAAATTAAAGAAAGGTACTCTTCTGAAACATTTCTTAGTGTAGTGGCAGTGGATGAGGG
chr2	83454067	83454146	TCAGGTGCAAAATTGTTGATGACAGGTAATACAAAAGAATGTTTCAACGTAGTAATTCAAGTGCAGGGATGAAGAGATTT
chr2	83454147	83454226	ACCCTCACCTGCAGGGCCAAAGGCATTTAAAAGAAAGAAATACAGACAGATACCTACCAGTTATAGTGTTCAAGAACAGA
chr2	83454284	83454363	TGGAAATATTCTATGACTTACGAATTCTATAAAATAGTGCACCTAATTATCAGCACTTCATTAGCTACAATGGCATGCCC
chr2	83454490	83454569	AAAATGTACTTGCCACCAAGTCAACAACCATAGATTCCCTGAACTTGACACTCTCTTTAGTACAACGCATCTGTCTCCCA
chr2	83457480	83457559	TTTTAAATACAGAGAAAGCACATGAAGTTGGGTGGAAAGGTGTGGAGGTACAAGAAAGAAACTGGGAGAGGAAGGGATAG
chr2	83457692	83457771	TATACAAGACTTTTCTACCAGCTTGTCTTCCATTTTATCTTATTGATCCTCTTTCTTTGCTGTTATTTCTCCAGTCCACA
chr2	83457850	83457929	CCCTCGTGTGAGTGTCATTTTGCAGCAGTACAGTCATTTGTTGCACTAGAGAATGCATTTCTCCCAAAGCTGTGACTTTT
chr2	83457930	83458009	CACAGACTGGTTCTTCATCTGCCATTACCGTTTCTCTTTTCCTTCTTGTACTTTTAGATTCAGTAAAGCTCTGTCATATG
chr2	83458394	83458473	AAAGATGAATATTGCTGTCATGTGTTTGTAACAATCAAAACCTTACATTACTGTCTTCTGTTGTTCTCACGATTGAGAGA
chr2	83458538	83458617	TTTTACCATACAGGAAAGCAAGAGCTGGAAATGAAGACAAAAGGAAGGCTAATTAGGCAGAAGGTGATCTGGTCTCAATT
chr2	83458746	83458825	AAAACAAGACTCCCTCTCCCAGCTAAACTCTGGTCACTTCTCCTTTATCAGCATTCTTCAAACATGTCCTGCAACTCTTG
chr2	83458826	83458905	GATCATATTCAAGGTCGGACTTACATTTTAAAACATGCTTTAGAAAGTGAAAGGCCATACACTCACGGAAGAAACGTTCC
chr2	83458907	83458986	TTCATTTCTTCTCACCAAAGTGAGGATTCAATTTTCTCAATTATCTTCCTGTTGTAATTTGAATGACTAAGTCCCTACCA
chr2	83459030	83459109	TTTTCCTAACATCTGTTAGCATTCCAGCAACTGCTCTAAACAATAGACCTTTCTGTACTTCGTTCTTCTCTTCTTTCTTC
chr2	83459184	83459263	CTTAGTCGCCTGGCCAGGTGTCTGCAGGCCCACGGCATTCTGTAATAATTTCCTTCCTGTCTTTTATGTTTATTTGTTTG
chr2	83459792	83459871	GAAAGTTGCTTGTGTGAAATTTCATTTCTTGAAGCTTGTGGGCACGACTGTGATGAAGAGTAGTAGACTCAAAATAACGT
chr2	83461096	83461175	GGCTTACATTAATTAGTTCTCAATCAAGAAGTAGAGTTTACTTTCCCAGCCCTCGAAGCATGAGCCAAGGAGGCACCAGT
chr2	83461516	83461595	CCCCACAGATCTAACTACTGACCATGAACGCTTTGTAAGCATTAAACAGACCCGGTCAGAGTATCCACACATTCATTAGC
chr2	83461620	83461699	TTTTCACAGCATAATTGTGATGACAGATAACACTGACTCTTGGTTCCAAAATTCTCCAGCTGAAACATGGCCTTGACAGC
chr2	83461727	83461806	CCCGAGTGGCTTTGCAGTAACTTGGCTTTACTCTCACCTCAACCCACAGTAGGAAATCAGACAGAAATTCAGAGTGAAAG
chr2	83461807	83461886	AAATTAGGCATGAGTGTCTAGTGTGGCTGGGACACCAAGAATTTGAGGCTATGGACAAGTTAATTTCTCTGGAACAGGTT
chr2	83462432	83462511	TTCACAAATAATTAGTGCCAAGAAAGGGCTATTAAAACTTAATTATCTGTAACTTTGAAGTCTCAAAGCCTCAGCTCTCC
chr2	83462674	83462753	AATAACCCTGTGTTTTCTAAGTAATGTGATGTTTACACACAATAAATAGAGTCAAGTGTGACAAAGGGAATTTCAAGGGT
chr2	83463239	83463318	CTGTGTTCCCGAGAGTTGGTCCACCCCGCACCACAGAACTAGCACACTGAGAAAATGATCTTTGTATTTGAATTTTAGTC
chr2	83463323	83463402	AATGAAGCCAAGCTTCCTGGATTATGTGCTATAATGTATTATGTGACTGCTTTAGTCAGATGTCTATAGCTATAACGAAA
chr2	83463475	83463554	CGGAGATAAAGAGGTTGGGTGTAGACAGGCTGATTCTATCTCACTCTTTCAGAGCTTTCCATCCAAGCTCGTTTGTCCTC
chr2	83463652	83463731	CTGGGTCCCTATATTCTCTTCTTCAGAGCACACCACAAACAAACTAATTTACTTCCACTAGGTCCCACGCCATACAGGTT
chr2	83463760	83463839	GAGTATCAAACCCGCAACAAGCAACCTTTGCCCCGATAACAAACAATGCTTTCAAACAAGGCAGAGTAGCTTTCCTTAAT
chr2	83463912	83463991	CCCCACAGAAACAAAGGTTTGACAGACTTTGGCATTCTTTTCTGGAATTATACAGAGTCTCTCTATGGGTTAATTTTAAT
chr2	83464134	83464213	TTTTCTTTAGTCATACTGTTTAATAGTCAAATCTGAGTTAATAGTCTGCTGGAAACATTGGTCTGGAGGCCGGGAAAATG
chr2	83464214	83464293	AGGCTGGGAAGCCATCTACTCTGTTTACCTGGTAAAAGACTCTGAGCAATCTCGTTAGCGTACTTACACAAAATATCCAC
chr2	83464312	83464391	TTTTGCTCTCTCTCAGTGATTGCTTCAGTGCTGTTATTAAAATAAAGAAGCCACTTTTGGAGAATTACTGTGATAAACTG
chr2	83464712	83464791	TTAATTCTGGAGACTGAAAGCCAGAACCAATGTGTCTATTACCCTAATTTTAAAATTACAGCATTTCCACCTCCACCTCC
chr2	83464826	83464905	CTGCTTTCCCTGGGATACAAGGTAAAATTCCAAGGCTGAGGCAGCCATTCTGACCATGGTTGACAATACTAATGCTTAAG
chr2	83465471	83465550	AAAAGGACTTCTCTAACATTCTGCAAACACCACATGAAAATTCTGAATTCTGCTTCTCAAAAGTACTGGTAGGTGTGGCT
chr2	83465727	83465806	AAAACACCATTTAATTGCTTCTGGGGTTGTGACATTCCCTAAGTATTTGAAATGATCCAACTTTAAAGCAATTGCGATTG
chr2	83465807	83465886	CATTACTCAGTCCTGAGGATGCACAGGAGCAGAAATTATCTGCTCGCTCAGCAGGCAGAGCATCTCAAATTAAATTTGTA
chr2	83465887	83465966	GAGAACATAAAACTGATGAGTGTGATGTGCACGTGAGAGTCTGAACTTCCTGAAGTAGTAAAATCCATACTGCTTGACTT
chr2	83466073	83466152	GTTGAGCACACAAGTGACATCCTCCAGCTTCCAGAGCACATGAGTTGTAGCTGCCCTATGTGGAGATAAACTTCAAAATA
chr2	83466153	83466232	CTAGCATGAAAACACATAATACCTCCCTGATCACGCTCCATACTGACTGTGTGTTGTGATGGTGTCGTTGAAGATATAAG
chr2	83466265	83466344	TTTTCCTATGTAGCAAATGAAAAGTTTAAAGTTTCCCCTAAGAGTCACATTCAGGGTTTGCTTTACATTTGCATAGTATG
chr2	83466345	83466424	GTACTGTAATAGCATCTAAGGCTTAAGCAGTATATATGCAAAGTTTCTCAGCTCATTGCTGAACACAGGGAAAACATTCA
chr2	83467503	83467582	AAAACACTATTAATGCACTACTCTCCTGTCACTCTATTCTAACACGGACCTTTTCATAACATACACAGTGGAAGCAAATA
chr2	83467583	83467662	AGCACAAGGCAATTATATAAAGCTACGTATAAACCTCTCAATAGAGCTGTAATTATAATGGGCCAAGCGTAACACTTCAA
chr2	83467663	83467742	ATTTTAAAGCTATGGTGCAGCCTCTTCTTCATCCGGACTAAAGTTCTTAAAGCCTCAACAGACTTAAAGTCGCTTCCTCC
chr2	83467851	83467930	AGCGCATGGATAAATCATAAGTGACAAATCCTTACCACAGTATGGAAAGCAGGTCAGTTTTGTGAATTGCCTCCACTAAT
chr2	83468046	83468125	TTTTCGCTTGACTACCTCCTTGAAATTGGATTTGAGTTACTCCGAAATTTCTCTTACACGCTTACATTCATGAGTAGTTG
chr2	83469389	83469468	AAATAATAAAAGATAAAGTCTTACTTTCACATTCTATTGCATTTCCAGTCATCTGAAAGTCCTGCTGGTCATTTCTGGCA
chr2	83469469	83469548	CTATCACTAGAAGCGTCTCTTAGAGAATTCACAACAACTAGGTACTAACTTGCTTCCACATCACCTTACTCAATTTCATA
chr2	83469549	83469628	TCCTTCATCTCTAGAAAGCAATAAAGTTAAGATGAAACTATGCAAAACACACCAGCTCTGTTTCCTTACGACTCCACTGT
chr2	83469725	83469804	CTATATTGTCTTCAGGGGCTAGGTGGGAAAGCGGAGGAGAGGGAAACGTGGGTATGGTTTTCAGTTTCAAGGATTATTTA
chr2	83469934	83470013	TTTTGTTTACACTGAAGGTCACGAATGTCCTTGGGGTGTTTTGGTTAGCTTCACTTCTTATTACTGGTGATATTTATTTT
chr2	83470017	83470096	AATTATAGTCTAGAAAGGTTTCTCTTCAAGTGAACGTCTTGCAATTCCTATATTTATCCAAGTGTCTACCTCTGTGTGAA
chr2	83470097	83470176	CTGAGCTATTGTCTGGGTCTGTCTCAGCCAAGTTTATTGGCAATTCCAGCGTATTTGCCAACAACTTGAGAAGTTTTCAT
chr2	83470177	83470256	TTTAAACAAAAGTGCACCCCAGTCCTTAGATGCAATCCTGCCTCAGATTCATAAAGCCAAATCAATAGAAGCATCCACCC
chr2	83470264	83470343	AACTCTTCTCTTGGAAGGAGCTCATTCCTATTGATTAAACTTGTGATTTTGCCTTATTATGAAGAACAAAAGAACCTTGG
chr2	83470344	83470423	GAGTGCTATAGAAAGAAAGCCATCATAAGTGCCCTACTTATGTGCCTTTGTAATGCCAATTTTCTAGTTCTAATTTCACT
chr2	83471370	83471449	CAGACAGAAATCAAAATCATAACAGTAGGCTTAGTTGGAAGGGAGTCAGTATGATTGAGAGAGGCACAAAAGAGAGTAAT
chr2	83472214	83472293	ATAGAACTTGTGGATGCTGGGAAATATAAGGAGTTGCTGCTGTATTCTAATTCTCATCCCTGGCAGATAACGACCAACTG
chr2	83473022	83473101	TAGCAAGATGGTGTTCTAGAGTAGTAAATGCAGCAACAGGAAGGGAACATCAACACATCAACCATTTACAGAAGTATTAG
chr2	83473162	83473241	TTTGGTCCAAGAAGGAAATGAAGTGTCCCCATTAGACAGGAAAAGAAGAAATGATAAGACTATAACTAACTTTACTGAGT
chr2	83474819	83474898	AAAAGTTTCATTAGTACAAATAAAAGCACACTCCCAGGAAGAAACTCCATTAATACTGGATGAAATTAAGACCAACCACC
chr2	83474899	83474978	AGTGAGATCTGTGTTACTGGATGACTTAAACACCTTGGCTTTAAAACAAGAAGTGGGTCTTGCCTCTTCTGTTTAACAAA
chr2	83474979	83475058	TGAGTCTGCACAATGAATGCAAATGGCAGGTTTCTTCTTGAGCAACAGATATCGTCACAAGTGTATCTTCAAAACCAAGT
chr2	83475059	83475138	ATTTTATAAGCTCATATTAAGAGAAACATTCAAGCAACTGAGAATGGTTGGAACAGTTCAAGCAAGGCTATCACAACATG
chr2	83475277	83475356	AAAACTTGCCTAATCTTACTGCATTTGATGGCTCTGTTTCATTTCTATAGGAAATAACTTGATGGATGCTCTAAAATGTG
chr2	83475357	83475436	TTTTGAGTTTATCTTCTTTGACATGAAGGCTTTTCAGATCCATGTGTGCTACCTTGTCTCAGAGTGTGAAAAGACAAACA
chr2	83475595	83475674	AAATAGAAATCAAACATTTCACATAGTTAGGCCTCGAGTTCACATGACACTGATACTGGATAGTCATTACTAAACCAACC
chr2	83475675	83475754	AGCTTCTTCCTTCTCCCATGATGAGGTCTCAGTGAAGAAAAGGACACTTTCTTCCTCTAATAAAAGTTAGGTAATATATT
chr2	83476036	83476115	TCCAGTACTAGAAAGTAGTTGAACAGGACATAAAAGATAGATGGTGTGAAGATAAATTGAGGCAAGAAAGACTGAGTAAG
chr2	83476143	83476222	CCCCAACTCTGCCCCTTATAATCCACTAAGAAAGAACAGAAAACATAAGGGGAGAGGGAGAGGTGAGGCAGGAAGATAAG
chr2	83478638	83478717	CCATGTTCAATCCCCTGCATATTTCTGTTACTTGGAAGTCCTGTCTTGCCTTTCTCATTTCACCCCATTCACCCTCCTAT
chr2	83478718	83478797	GTGAGTGATCGCAATAACCCCAGGAGTTCTATTGACACCTATATAATGGATGGATCTAAATTTATTGTTACCCTAGCCTC
chr2	83478798	83478877	TCTCTGTGAGCCCATATTTAAATTTTCTGTCATACATCTCTACCCAGGAAGCCATCATAGCCTGTCCAAAACTAATTTCT
chr2	83478878	83478957	TATTTTCCTCTCACCATGTCTCCATTGCCCTTCTTACCCTAAATCTTCAACCCTGTTATCCAAACACAAACTGCTTCTCA
chr2	83479010	83479089	ATTATTTATATGTCCTAGATAACTCAATTGAGTCCCTTATCTCAGTCATTACTGTCTGAACTGGCTGTCATTCATCTCCT
chr2	83479111	83479190	AATTGATCTCTCTGTCTACTCTCTCACCAGTCTCATTTGTCTTCTGTCAGGTTTATCTTGGTTAAAATATGGATCTAAGC
chr2	83479287	83479366	AAAATCTATCCTAATATGTTTTAGCTGCATCTCCAATCACTGTCTCAACACTTCGTTAGCAAGCCACTGTCATTACCTGA
chr2	83479367	83479446	AGTTGCCATGCACTTTGCATACATGTTGCACATGTTACTTCCTCTGCCTGATGATCCAACACTCTCTGCTTAGAAAATTC
chr2	83479447	83479526	TTCGTTTCCAATTTGAATGGCCCCTTTTCGGAAGAGCTAACTTCCCTAGATGAAAAGTCATTTTATTTTCTGTACCCTCC
chr2	83479528	83479607	CCCCACAATATTATTCAGATACTGATGGTATTTGTCTGACACCTGTGTGGTGTGAATGCTTTTAAGGCTGTTTCAATTTC
chr2	83480041	83480120	TCAGGTTCGAATTTTAACAAGTAAAATACAAGTGCCAGTAAAACCACTGGTCCAATCTTCTTTTCAGTCTTCTGCGCAGT
chr2	83480172	83480251	ACAAGTAAATAATTTAGTAACATTAATACACGTTATATACTGACCATTCCCCTTTCCCACAATCCCTCAAACACTGCTGC
chr2	83480495	83480574	CTAGAGAGCAAATGAGGAAGGAATTCTCGCCCCATTCATCTTTGATGTTTTGTATGCAAGCCTGGCTTTTAACAGCTGAA
chr2	83480829	83480908	CACACCATTCATGTTTATGAACACACTTATGGAGCTCTAAGAGACAAGGTGCAGTAGGTACTATTATTCATCAGTAAAGA
chr2	83480911	83480990	TCAAGGTCTTACTTACCATAGTCTAAGTTGCTGCTTTCATCATATGATCTTCCATATGAATTCTTTGTTAACTCCACTGA
chr2	83481377	83481456	AAGTAATAGGGTTACACCATCAAAGTTGTATCAGAGGACTTATTTTGAGAGTAATACTGGGTGAAGAAATTGGAACAAGA
chr2	83481473	83481552	CCCCTCAAAATAGTCCAAGTGAAAATGCAGCCTTGAAATAAGATTGTGCGATTGAAGGCAGGCATCTGAGTTATACTGAA
chr2	83481778	83481857	AAAAGCTCTAAGGCATGAGACATAGTGGTATATGAAGGTGGAAAATAGGAAAAGTTGGCCTCAAATGAGGAATATCAATT
chr2	83481982	83482061	GGGGTCATGAAAAGTGGTTTAGGCTTCAGTGAAGCAAAACAATATTTGGAAACTGTACATCTCGACTTCTTGACAAATGC
chr2	83482075	83482154	ATAATGGTAGCAAGAAGTATTTCAAACAGAACCAGATAAGTTATCCACTTAAGAAAATGTTATGTCACTGTAGGTTGCGG
chr2	83482155	83482234	TGAAGGGTTACAGTACAGAAACTCAAATTGACAGGTTAAAAGAGATTTTACATGCTCTGCTGGCAAGTCTTTTGTCATAG
chr2	83482387	83482466	TTTTATCAAAAGATTTGGAATAAAATAGCTTCTGCTCACCACAGTGGCAATGTCTATACTCTAGTCCTAAGCCTTACCAG
chr2	83483468	83483547	ACAGGAATTCTTAATCAACTTCTGAAGAATAAATAATACAGAAAAGTAAACTGTCACAGTGTTCCACAAAGGCTCCTGTT
chr2	83483652	83483731	TTTTGCTTTGGTTGCCATCAGATGAACACTGTCCATTTCCCTCATGGTGGCATTAGGGTTCCAAAGTAGTTTTCTGCTTA
chr2	83483744	83483823	AAAACTAATAACTCCCTTCTCTGGAAGGATGATTCTTCTGTTAATCAATGTAGGTAAAACAGTAACCATGCAAAAGAACA
chr2	83483873	83483952	TAGTAGATTCATTTGCATATCAAAAGCCATACTTTTGGTTTAGTCTACAATATAAACAGAGCCCTGAAGCAAGACTAACC
chr2	83483953	83484032	AGGCTGAAATTCTTATCTTGGATTTTACATTTAGCCACCTTTCTTTCTGCGTTTCATCTCAAACAGTGCTAACAGTTAAC
chr2	83484036	83484115	TCGTACCTCAGTGTAGATGTAATGAGTGAAATCGTGTGTGTAAAGTCATTATGGAATTTACCAAACACTTAAACTAACCT
chr2	83484199	83484278	CCCCTAAAATTAGTACAGGACTTGAAGAGAAACTAAGGATTTCACCCACTAGGACTCCACGTCTGACGATCTCCAAATGA
chr2	83485362	83485441	GTGGCCCAGCGGTTTTGTACAGAATGCTTCGTTCATACATGGAGTCTGAATTAAACGTAGGCTCTGTCACAGTACCTATG
chr2	83485500	83485579	GAGCGTCTTTTAATGCATTGAACTTGTAGGCATTCAGTGAGTGAGGCAAGGTACTGATGTTCTTAAATGTTCCTCAGGTT
chr2	83485681	83485760	CCTCATAGACTTGGATGTAGTTGGAAGAAAAGATGACTATTTTACAGCATCTGAGTATAAAGTAACCTTTAGTAGGCTCG
chr2	83486188	83486267	AAAATCAGGATTTGGGAGACTTAAATCTCTGGGAATAATAATCTGGTGGCAATTCAATATTGTGCCAACAAAGGACATTC
chr2	83487073	83487152	TAGAATTAAGCCTAGTTTGGTTTATTTTATAATTTCTCTAACACCGTAGCATGTCTTGACAACTTTTGGAGCTATGCAGT
chr2	83487355	83487434	ATAACATTTGTTTACCTACAGCCAGAATAATACTTTGAAATCAGCTTTGAGCAACAGAAATTCTGATCGTAGACTAAGCA
chr2	83489815	83489894	AACCGAAGGCAGATATTTAGAAAAGTTAAGTCAGTGGTAATGAGTGAAGCAGTATTTACCAGTGAATAATCACCTTTAGA
chr2	83490056	83490135	TTTTGCCTCATGTGAAACCATTCATAAGCAAGAGAATGTACAGATTTTGTTTTGAGATTTGGTGCTATCTGTAACATTGA
chr2	83490603	83490682	AAAAGACCAAAATGGGCCTGGGAATGTCCACAAATGGATCTATGCCATAATCTTAAAAGATAACCGTCCACTACCTGTTT
chr2	83490683	83490762	CTTTCCCTGCCCTACAGTCAAGCTTATTAATCCCCTAGCCAGATCCTTGCAGAGAAATGAAACTAAATAAATGAAAGAGA
chr2	83490763	83490842	TTTCAGATAGCAGTATCACCCATTCATGCTGGGGCAGATCTCACTGTATTGGTGGTTTCTTTGGGTTGCTGTAACAAATT
chr2	83491122	83491201	CCCCTAAAACTGTGCATACATCCTTACCTATCTGAAATCCTTTCTAAGGTCTTTTGTTCAACATACTTGCCAAATATGAG
chr2	83491280	83491359	ACCCCAGATTTAACTAAAATACTGCTCCCCGATTAAGTTTGTTTTATTGTCTTAGAAACTAGTCCATAAATTTGTGTGGC
chr2	83491422	83491501	AAAAGTGCATCCTGGGGTCAGTTGAGTTTTGAAAGTACATATATCCCCTATGCTAAAGGTTGTAAGATAGATATCTTGTA
chr2	83491611	83491690	GCTGAGAATACGCTTTACATAGCATTTTCCTCAACTTGTTTGACTATGGAACTACTTGTACCAGTGTACCACTCCACAGG
chr2	83491691	83491770	TCCCAAAGAACTGATCATCTGAAGTACTGTGGATAGAAGCAGCATAGTGAGGTTTAATGGTGACAGGATGTTGATATTAA
chr2	83492363	83492442	TTTCTAATGTATTTCAGGGAGACTAGGAGAAGAGGGACGGGAAACAGGTCAGGATATAAAACAAAGTCTTAAAATTGAAT
chr2	83507633	83507712	CCAATGACCACAATCTCTTTTAACAGCTGACCTCGTTTTCAAACAAATACCTGAGATTAACAGGCCCTTGTGGGGCTCAC
chr2	83507836	83507915	GGTGCAAGGGAAGGCAATAGTAAGTTAGACCAGTTTCCTTCCAAATGTGCTGCTGTGTTTCACTCAGTTGTGAATCCTAA
chr2	83508122	83508201	TAACCAGAGAAAGGAGAAACCTCAGATAAATCTGGTTTGGGTCAGTAATTTTGCAATTTAACATTTGAGCAGAAAAGCAG
chr2	83508717	83508796	TACCTCAAAATCAGAGACAGCTAAAAGTACTAATTGATAGGGTCTATTACTGGGTAGTTTCTGATTACAGACATCTGTGA
chr2	83509728	83509807	AAAAGTCAGTCATCTATATTGCAGATTGGGGATGTCACCACCAGAGACATTTAGCTGTTTGCACCAGCCATCTCTACTGA
chr2	83509808	83509887	GGGGTAAACCACACATACATAGCTAGCTAAGCCATCAACATTGAAAGAGCTACCTATGCTTGTTTGGGGATTTTGCCACG
chr2	83509893	83509972	CCTGTTTGGTAACAGAAGTATAATTCAAAGGAATACAAGATGAAATGAGATGAATTTGTGTTAATGGGAGTATTTGGCGG
chr2	83510000	83510079	AAAATACCGATTTTACATTTTCCAAGGAATGAACTTCAGGATAATGAGTCATGCTTTTGTCTTGTGCTTCACTCATCTTA
chr2	83510136	83510215	GGGGTTAAACCCAGGGACACTGACATTTGGCTACCTCCCCAGCCCAAAACTTGTTTAGAGAAGTATATCTTGCTTGTATT
chr2	83517502	83517581	TTTTGTAATGAATACTGAACATGGATAAAGGAACATTCTATTAGGCCCCGCTCTAGATGAAGAACTCCAGGTAGTCAGTG
chr2	83517610	83517689	GGCCCATCGAGGCAACACTATCTGGACTCAGCAGGTGTGTATGAAAGTAATATAGAAGCAGTCATCGTCACGAGTTCATA
chr2	83532724	83532803	CTTCCCTTCTTTCCTCTGCCGTGTTATTCCACCAAGAACCTTCTGGACTGAATGGTGTTTTCATTTGCTCTTCCTGTTTG
chr2	83532804	83532883	AATTCCTAAATTATTAACAAGGAGGATGCCCTCATGGCTTCCATTTTCTTACCACTCACTCATTTCCTTGGTTTCTTGAA
chr2	83534639	83534718	ACTCACCTACTATGCTCCTCTGTGCTCCTTCTTTCCCATCATTCCCTCAAGGATCTCAAGTGGTACCTCTGTGTGTATTA
chr2	83534730	83534809	CTGTTAGTCCAGATGCCCTTGTGTGTCTGAGACCCACAGCAGGCTGTCCTCTAGAGGTCCTCCATTTATAGTTTAAAATA
chr2	83534810	83534889	TCTGCATATGTATCTACTCTCTGTGTAATTTTAAAATGGGACAGGATATGGAGAAGATCCCTTAATGAGGAACTCTTGAC
chr2	83534929	83535008	GTAGTAATCAGAGTAGTTCTAACGGTAGGTAGTGTTTGTGAGGTGTTGAAGGCACCCCAGCTACCATCGTGAGTGTCTTA
chr2	83535334	83535413	ACCTTATTTTACAGATGAGAAAACCCAAGGTTTAAGTTACCTAGTAAGTGGCAATACTGGTATTTGTATTTGACCTCAAC
chr2	83535414	83535493	TCTAGAAGGATGATGGTACTGACAGCTAAGTTCCTTAGCACATACATCTAGAGCTGTACAAGATGCATACAGGTGCTATC
chr2	83535494	83535573	TAACGTTCAGAAACCTGTGACATATTACAGTACTCCGTTGAGAAAGGTTAAGTAAAATCCTCTATGTCACTGGAGTAGAA
chr2	83535608	83535687	CCCCACAGGAAAGACAGAGTGAACTAAAGTGGCTAGAGTCACTTACCTAAATGTCCTGATGGCATTTCTAGGTGTTATTC
chr2	83536647	83536726	CTGTTCTACTTTGATGACTCAGCTTTCCTGACCCCTATCCTACTTCAACTTGTCCAAATAGCAGCCATATTAAAGACAAT
chr2	83536753	83536832	CCCCATATACCAATGACTCCCCTCCTTTGAATTTTCCCTGATGTTTTATTTCACCTCTCATACTTCAGTTGTTTACCATT
chr2	83537089	83537168	AAAAGGCATATGACTGGCTGGTTATATATCACCTGCAGCAATCTGTTAGAACAGACTACACACACTAAACAGCTCTGGAA
chr2	83537850	83537929	AAAACAGGTTGGGAAATATGATCAAATGGCATTATCTTTACCTCTGAAGTAGATTTATTATCCACCTGTCACAGATGAGC
chr2	83537930	83538009	TAGACATGCTGAGGTCTTTCCTAGAGGCCATACCTGAGCGTGCAGAGTAGATTAGATTGAAGATGGTATCCAGTTATCAC
chr2	83538070	83538149	GAGGTGAGATGCAGCAGAGAGAGAAGTCTGTCACTGAGCTTCTATCAAGCTGAAGTCCTTCTTCATGGAGGTCAGAAAAC
chr2	83538327	83538406	AGAAAGAAAATAAAAGGAAAGAAAGGAAGGACAGAAGGAAGAATGTAGTCTCCTGGACAGTCAGGGTCCTCTTAGCTGTT
chr2	83538611	83538690	CCACCTCAATTCCTCCACTCGTTTCAGCCTTCCCTTCTAGACCAACTCCATTCCTTTTGTCAACCACAAACATATCTCAT
chr2	83539093	83539172	CTATCCCCAGGATCAAGACTCAGGCTACATGTCTCATATTTAAATGGATACTTGTCAACATCTAAATGATAAAGTTACCT
chr2	83539997	83540076	GCTCCACTGAGGGGTTATACCATCCTTCCAGTCAGCCTAGTGTTGTTCAGAACACGACTCTATTGAGCATGAGTTACAAT
chr2	83540077	83540156	GACTTCACACTTGCCAAGAATAATTCCTGTTTTCAAGCCAGTGGACCCTCAAGTGCTTCTGACTGTGTCAAATCTCTGTG
chr2	83540231	83540310	ATATTTAACAATGACCACTGACATTTATCCAGAATTATAGGCTAAATGTCTGGCCCACACAGAACCTCTAAGATTATTCA
chr2	83540398	83540477	AAAACCAGCATGTTAACAGTGCCTCAAACAAGATTTAAAATTGTAGTAAACTTGCTGAACGTCTCCTTACTGTGCTTTAG
chr2	83540513	83540592	CCCCACTCTTAATCTATGTGGCTCCTGTGCAGTTAATTTTACTCAGAACCTCTAGAGAGAGTCACATAAGCCACACATAG
chr2	83540593	83540672	GCAAAGAGAACATCATTTTACATAGCCCATTCTTAGGTCCTGAAGAAGCTGGTCTTGCTAATGACAGTCTCAGACTGTTG
chr2	83540711	83540790	CTCTTCCTAGCACTCATGCTACCAAGAAGAGCCTATCACATTGCACATGGAACCTGACACGGAGATCAGCATTGAATAAA
chr2	83540793	83540872	AAAACGGATGCTAATAGCTGAGCACACCTGGATGTTTTAATTACCTAAACCAATGAATTTCCCTTCGTACACTTGTTCTT
chr2	83540906	83540985	TTTTGCCTACACAACTGTGCATGTCTCATACGTCATCTTGAGCAAACACTAGCTGATTCAAGAGTTAGACATGAAGGAAA
chr2	83541019	83541098	GTTCTGTTCTTTAGAACCTCATGACTCAGGTGACTGCAGCCAGGTCATTGCTTCCTCTGTAAGGGAATTTCTCAACTCAG
chr2	83542664	83542743	ATGTATTTTAAAATAGCACAGTGTGAAAACAGCAACTTTTAACATTTGTTAAGTACACATTAAGAGACAGTCCCTGAGGC
chr2	83543490	83543569	GGGCCCAGGATCAGGTGCAGACCTGATGATTTGGTTATGGCAATAAAGTAGAGGAGTCCAGTATATTAGCAGGAAGATCT
chr2	83544652	83544731	GCAAAGACTATGCTAGAAAGCTGTAATGATGCCCAGACCGATGTGTCTTCTTACAGACAGGATTAGACAAGAAACTTTGC
chr2	83544732	83544811	CTTGTTTCCTTCAGCTTACTTCTTTCAGTGTGTTCTCTACACGGTCGTGAATTTAACAAACACCAGTGGCCTGCTTCTTC
chr2	83544812	83544891	TGTTCCAAGCACTACCGTAGGTATGAGAACATTATCATTGGAAGGATAATCAGTGTGCCTGACCTCAACAGCTTCCCTAA
chr2	83544900	83544979	CCCCTAAACATGGCATGTGAAAGGGTTAACCCTGATAGAATAAAAGTCCTGAAAGGTTGGATCCAGGATACAGGTAGAGA
chr2	83544980	83545059	TGAGATAAGGAGTGTTGCTTAACAACTATAGGTAGAAACAACAAATACTGACTTAGGCCTTTTCCTAGCTGACTATTCAG
chr2	83545061	83545140	GTAGGCATCAATGCACTATAGAAGAGACTTCATGTAACATTTAGTTAGTTCATTAGTCTTGTCACCTTATCCCATGTAGG
chr2	83547676	83547755	CATCATACAGTCACCCAGAAGTTATGGCATCTGCTGGAGGCCCCTTATCTGTGAGTAACAAAACCAGCGCAGATTAATAA
chr2	83548100	83548179	GATCTGTTTGTTCATGATGGTCACAGTGAGCGGCACGGTAATGTATTTCTCATTTATGCTTCTGATCTATGTGCCATCTG
chr2	83548214	83548293	GTTGGAGTTACGGGATGCAGAGGAGCTCGTGAGTTGTGCTGGCGATGTTTAAGAAGATAGATTTGAGGGGTGTTTAATAT
chr2	83548632	83548711	ACGCCCAGTATGTAAGATCTTAAAACACTTGATGCCTCCTCTAGTTAGCGCTCTTCTCCTTAACCGTTCTTCCATCCCTA
chr2	83548734	83548813	TTTTAATTCTAACTTGAACAAGAACAGAGCCGCAGAAAGAGTTTGATCAGTCGCATTGACCAGTTGGCAATGACTGAGTC
chr2	83549156	83549235	TCTAGTTTTCCAGATCTATAAAGAGAGTTATGACAAGTATGTTGTTTTACCTGTCTTACTGTCTTGTGTTGTTCCACACC
chr2	83549236	83549315	TACTAGGTTTTCCCTCATAGAACCTCAGGGTAGTTATCCTCTCAAGTCCTGCTCTCCACACTATGTCCCATTAGAGCTCA
chr2	83549385	83549464	CTGTGGTTCCATGTAATCCAGGAAACCTGCTTACAGCACAGATTGTGTCTTCCCTCCTAATGTTCCAGAGCTTTCATGAA
chr2	83549465	83549544	CACATTTTAAAGTGGGGCCATGTTAGGGTTTGAATAGCCTCCCTTAGCTATGCCCTTTCAGTGCACTGAATATCCTGATT
chr2	83549656	83549735	GGAAAAGGACTTTGCAGATCAAGTCACTCAACAAGAAAGGCAGCTGGGCCAGTGCAGTGACCAGTAGTAATTAATTGTAT
chr2	83549736	83549815	TTTGTCTCTAGTGTGAAAACGCAGTAGGACTGCAGTATCCTCTAAGCCAAGCTAGTTTCTCTGAATGATGTAAAGGAAAT
chr2	83550114	83550193	GTGACTCAGAAGAGGTGACTGGCAAATCGTTTTGAGAGCGCTTAACTGTGTGTCCTTCTCTTGGTATCCCTTTCAGAAAA
chr2	83550274	83550353	GTGCCCGTGCCCTCTACCTCTAAGCACTGGTAATCTGCTCTTCCTTCCATGAAAGGCTCATAAGCATGTTCTTAAAATAG
chr2	83550356	83550435	CACACGGCGAACAGCAGGGCAGTGTACAATGTCGTAGTAAAACAGTAACTATGACTGTAAACCTGTCACTGTTCCGAAAT
chr2	83550436	83550515	GCATTGAACCTTACAACTTCATAGCAATACAAACAAGCCTAATACCAGCCGTATTTCTTAAGTGAAGCTAGGACTCAGCG
chr2	83550555	83550634	AAAACCGGATGTGACTGAAACCAAGAGGTCAAATGAGAGGTTGAATAATGAGAGTAGCTAAGCTCCTGTCTATCTGAATT
chr2	83550635	83550714	GAGTGTGGCTTTTGCCATGCTCTATACTGTAAAGTCTACTGCATAGATGTTTGCCGATAACGACCAGGCCATAAAGGATC
chr2	83550715	83550794	CTACATTTAAGTATTAGCAGTGGGAAACGCATTAACTGTAGTTTTGTTCAGAAGGAACCAGTAGCTAAAGAGGTCTCTTT
chr2	83551044	83551123	AATAAAGTTAAACACAGATCCGTACTCATTGATGGTGCTATCTCTACCCACATTTACTAATCTTCAGCAAAGAATGGCGG
chr2	83551605	83551684	GCAGGAAAACAACTTCCGTGACTTTATTCCATACTCATTTCCAAGTTTACTTTGCTGCTTCGGCTACTTATTTAGGGATA
chr2	83551721	83551800	AAAAGGCTTGGTAGAACTGATAAGCTGATATATCAATAATCACATCAGTAGCAAACACCAGACCAACACCTAAAAGAGAT
chr2	83551822	83551901	TATTCTAGACTGCTATTTAGCCTGTGATTCTACACTCAATTTCCCTTCAAAGATCTATAGATCATCTCTTAGGACACACT
chr2	83551902	83551981	AAGACAATAAGACCACCTTTGAGTGCCTGTTCTCTGAGCAATTAAGTTTATCTATTTGCATCCATTTATGTATTCACCTT
chr2	83552867	83552946	AAAATGATTAAGGACAAGCACGGACAAGCACTCCGGTGTAAGGTAGAAGACACACAAAGAACAGTCCTTAGTTGAAGACT
chr2	83552947	83553026	GTGCCGAAGAGAAAATAGTGATTTAAAGGAAGACGGCATCAAATGGTGACTCTAGGTTGATGATAATTAGGAAGAAGAAG
chr2	83553030	83553109	GGTATTTGGCCAACCGCTAGCCATCTGTTTCGTGTATGTGTTGTGTTGGTGTCTTTAAGTAGCTTTGACTGCGTACTTTT
chr2	83553449	83553528	TATTTCAGACCCATGGAAAAGTATGTTCCAACAAGCATGATGTTACAGATAGAGATTTCCAAACCTGGAAAATATTTAGA
chr2	83554231	83554310	GGATCCCCTTTCATCCCGCGATGAACATTACCTTGTATAAATGTGACTCACCCGACAGCCATTCTCAACTTTGGTTAAAT
chr2	83554509	83554588	CCGTTAGCAATTCTGGATGATCCAGAATCTAGATTTCCTGTGCGGTACTGGAAAGACTGAGAAGCGGTCTTGAAGGAATT
chr2	83554590	83554669	TTGTCAATCGTCAATTTTGTCTTTCTCTGATGTTAGATGGTAATTATGGGGCTAATAAAAGATGAAAGAAGAACTGAGCC
chr2	83554747	83554826	CACAGGGAAGATCTACCCATGTAAGGCTGGCACAGGTAAAATGTAGGCTGCCTAATACAAAATGCGTGTCAGATAAACAA
chr2	83555118	83555197	GGGTGGTGACTCATTCCGCTGGAAGATTAATGGGAAATTTACTTGCTGACTCAGGAAGACATGAACCTTGGCAAACTTTT
chr2	83555797	83555876	GATACTGCACACAGTCTGTAAATATGGTGTCAAAGCCCTAGAGTAGAGATATAAGTATATTAGGCCAACTGCTTTCCCTT
chr2	83556316	83556395	GGCATGTGTGGGTCTCAGCCCATCTCCCAAGATGAGCATTTGATCTGCACTCTGTCCCTGACTTGAATATCAAATATTTA
chr2	83556396	83556475	TTAAAGACTAGACACTATGGACAGAAACCCCGTGGGTGAATTTTCAGAGAGAATTACCCTCTCTGAGTGGGAATAGGGTT
chr2	83556939	83557018	GGGAGCCAAACAAGCAGACAACAACAACAAAAGCCCAAACCTTCTTGGATTTAGTTTAATTCCTCCAGCATGAGAGGAAC
chr2	83557048	83557127	TTTTCCTACTGAGGTTCACCCTTTGTGCTTAAGAAAACCTTTGCTAGCAAAGAAAACCTTTGCTAGCCATGATATTGGCA
chr2	83558077	83558156	TACTTTTAGGGAACCAATCTGTTTCCAGAAAACGTAAGGAACAACTCCCGTCAAGGACATACTCTGCAAGTTTCACAGCA
chr2	83558160	83558239	TAGGTGTTGCTCAGATCATCGTGAGTTCTCAAAGTATTTTAAGGAAAATATTTAAAGGAAAATAAACATTGCCACACACG
chr2	83558240	83558319	CTTGCTTGACAGTCTCAGAAATTAAGACTGTTTCTCTGTACTCTTCACTTGGTCTACAGTTTGTAACTCACTTTTACCTG
chr2	83558728	83558807	AACAGCTTTCAGAGTCTATCTTTTGGCCTCAGGACACTTTAGTCATTGAAGGTAAAGTTGGGGAGTTGCTCTAGTCATCC
chr2	83558849	83558928	CATTCAAGGTGTCACCAACACTTGCATGACGTCAAGATGGCTCAGCGTTCAAGAGTATGCTCAGCAGTATCTTTCAAAAG
chr2	83558943	83559022	AAAATCAAGGACACACATTGTGATAGGGTCCTCTAGAGAAATAGGAGCAACAGAACGAACATGTATTATAAAGGGGATTT
chr2	83559666	83559745	CACAAGGGTGCTTATTGCCTTCTTAATGAATGTCATTTACTGTTACATTTTGGGCCAGCCACAATCATTAGGATTAGGTT
chr2	83561084	83561163	ACATAATCATTTCCTGTTAAATCCAAATATTTAACATTTCATGAAAATCCCCTGGCACATTTCCTTGATGATAGATGGGT
chr2	83561219	83561298	AAAAGCCCCAAGTGAATCATTTATAAAGGTACTAAAGCTAGGGAAGGGACCAGCCCATTCAAAACTTGGAGAAACACTCC
chr2	83561299	83561378	CAAGAGCTTAACTCAAATTTGTTGTCTAAATACCGGCCATTGGAGGACCTTTGACAGAGTGTCTGAGACTCTCCATAACC
chr2	83561760	83561839	AGCAGTTTGAACAAAGATAGAAACACTATATTTTCTTGAATGTACATTGTAAGGACTTATAATCCAAGGCTGGAATGGGG
chr2	83561845	83561924	CAGTTGTCAGAAACTCGCTCTTTCTGCTCTGTAACTCTTAGATCCTGACCTCCATTGCTAAGCTTCCCATGCTCACAAAG
chr2	83561927	83562006	GATGTGTAGCTCTTCTCACAGCCAAGCTGTAAGAAGAGAGGACATAGACTGATGGAACCCTTTCTTCCCATCAACCTTTT
chr2	83562021	83562100	GCAACTTATATTGGCATCTTTGGCTGTCTCTACAGGAACTTCACCAGCACCCACACTATCATCTGTAAAGGCTTCTGGTT
chr2	83562216	83562295	GGGGAAAGCATTAGCAATCATTTGTAGATTTGCTGGCCACATTTCAGACTATCCCATGATTCCATTTATTCCACAGTGTA
chr2	83562669	83562748	TAGCAAATTGTAAGCGTAGTAGAAATGTTCAACTTTCTGTGTTTAAGTCCTAGTTAGATTGTTCATTTGTGGAAGAAGCA
chr2	83562937	83563016	AAAATTGTGTGTGATGACCATCTGAATGAGAAACTGAAAATCCCAGACTTGTCTTTAGTCTCTAGACCTGAGGGTACCCG
chr2	83563033	83563112	GTTTTCAGAAAGAGATGCAGAGAACACAGGGAGTGCACAGAACATTCTTGCTCTCCACGAATCATTGTCTGCCTCTTAAA
chr2	83563113	83563192	CCCCACATTCTGATCCCAAATGGTGACAAGGAATGAAAGAGCAACCACAGGGTCTTGTGTATAAGTATCCACACAGGATT
chr2	83563458	83563537	TTTTAATAACTGTTTTGGGAAAATAGTTCAAATTCTCCACTACTTTACTTGGAAGTATGCAAGGCCTAAGCAATGCATTT
chr2	83564155	83564234	GAGCTGTGCTAGCCCTCTGGGAGTTTATAATTAAGTTCAGTGTGTGGAGGATGGAAGGGGAGGGAAATGGCATATAATTA
chr2	83565551	83565630	TTTTCCCACTCCTCTTCTAGACACTCCGATGACTAAAGTGACCAAATTGTTGTATTAATTTGTAAAGGACTATGAGACCT
chr2	83565631	83565710	TTGCGCGTTTAAGGTCCACCAGATGAATGGAATGCGTCATCTGCTCCTTTCTAGTCCACTATTTAGGTCATTGTTCAGAC
chr2	83565718	83565797	GGGTGTTTGCTGAGTTTTCACTCTCTGCAGGTCACTTCAATGCTGAAGAATACAGCAGGTCACGTAGGCTTTCAAATTAC
chr2	83565850	83565929	TTTTGGATTAAAGTTGTCTTTGACTCAACGCTGGCATCATTCTCATCCCTACTAGTGTAGGAAACCCCGATTAAATTGAT
chr2	83565932	83566011	TTTTCATGTCTATTACATTGTATTTCCAAAGAAACGGTTTCTTTAGTTACTTCTTAGTGTACCCCTTGGGGTAACAACAT
chr2	83566044	83566123	CCCCAATTTAGTTTTGGGGAGGTGCAAGGCATAATTTTGATGGGTAGGTGATACAAGGTTCATTTGAAGGTGACCTAAGT
chr2	83566238	83566317	AAAATCGACATTGTTTATGTAGAGCACGGTTTGATTCACATTGTCAGTGCTTTCTGTTAGACCTGAGCTCACACTCTCCA
chr2	83566339	83566418	AAAACCACAGAAGCACCAATTGCAGACATTTAACCACTCCCGCCATGCGAATGATCTCTTTGTATGGATAGAGTAGAGCT
chr2	83566439	83566518	CAGGCTGCTGAGTCTGTAATATACCTCTGAGCTACAGCCACATCCACTCTATCAGACCGCTTTAGTTAGCTCACTGTTTA
chr2	83566796	83566875	TTTTCTGACTGAAAATATATTCTCTGCCTTACAGGAATTAGCAGTTAAATACTTCAGAGTTGATGGAGTGTTTTGCAGAT
chr2	83566956	83567035	CTATGGCAAAGATTTAGTATCCAAGATACATCCAGAAACATGGCAGGCTGGCAAGCTTTTAATTGTCTTTTGCCATGGAA
chr2	83567036	83567115	AACAGCAGTTTTGAGCTGTTGGTGGTATTTACTATTGTTGATTGCAAGGAATGTAACTAATCTTTGGAAAACATATGGAT
chr2	83567136	83567215	TACACAGTCTCATGTTTACAGGAACTTATGCATGAGTTTTAATAGTAAGATATTGTGGAACTTTGGAGATTGCATGTTGT
chr2	83567559	83567638	AAAACCCAACCAAACAAAATTATGCTTAGTATTGGCAAAGGCACCTGTATATTCACTATATATTCAGCAAGCATTAGAAT
chr2	83567894	83567973	AAAATTGATTAAGGAGGAGAGTAGCTGTGATCCCCACATATTCCAGTTTCAGAAATCTAAATACTACGGAACGGGTTCAC
chr2	83568452	83568531	GCCCTAGTTTCAAGTTCTTTATCTCCATTAGGAACAATATTGCAATAGCTGTGGGCCAGTTAGCCCGAATTAGCCGTGTT
chr2	83568542	83568621	AAAATGAATTCTATTTGCATCAGGAGATGTTGGTTGCACCTCCACTTCTATTAATGGAACCCTCCTTTCTCTGTTGCCCT
chr2	83568622	83568701	GGAGATCATTTCATATTCCTCCCTCTGATTTTCTATTTTACTTTGCCTCTCCTGCTACACTCCTCTGAGATTAGTCACTG
chr2	83568794	83568873	TGGCTCTGGGCGGCTCAGAGCTTCTTGAATCATTCTGCCTATTTGGCTGATAGACCTGCAAAACATGTTATATGTTTCTA
chr2	83568901	83568980	TTTTCAGTAGTTCCATTGGCAGAGGAAATCCAAACCCAGATTAAGGCCTCCTGAAGGAAAATTTTCAAATTTCCATGTCA
chr2	83569395	83569474	GCCGTGCATGAAATGTGGTAGTTACTGTCTCCGTTTTACTTTACATAGTTGTTGACCCAAAGCATTTGTTTGTTTGTAGA
chr2	83569573	83569652	CTCAGAGTCAGCTACGTATATGAAACAAGCTTTATCTCGGAAAGGCCAGTGCTGAGAGCAGCCAAAGAGCTTAGTTCATT
chr2	83569929	83570008	CCCCATTCCTTGGCATCGCATGAATAGCACACTCATTTCTGGAGTCCTAAAGAGGCATTAGTACAAATAAATCGAGTTAC
chr2	83570231	83570310	CCTGCCCTTCGCTTTTCCCTCTTCTCCTTTGAGTTAGTTACTTGAGCACTAATGGCTCTGTGGAAAGAAAAGCTCCTTTA
chr2	83570341	83570420	TTAGGAAATAGTTTATTAAGTATATCAACTGCTGGTTTGATTGCTAACGTATTGTTTTCATTTATCGACTGGCCACCTGG
chr2	83570421	83570500	GAAAGAATTTAAGTAACGACAGAGCGTTGTACCTCTGTTCTGGAGACCTGAGAACGGAGATTTCAAGTGACTCCTCTTGA
chr2	83570520	83570599	GTTGACCCCTTCTGTTTGCACTGGGTGGTGCTGCTTGTTACACTGCAAACAACTTTTCTATTCTGTCTCCTCTTTTCTTA
chr2	83571749	83571828	AATCACTAACCTGGGATTAGACCCTGACAGTTTTCACAAGTTCCATCTTCATTATTCTCCTATTTCTATGTATTTTACCA
chr2	83571829	83571908	GTGGGCAAGACTGCACATGAAGGGATGCATAGGGAAACTGTTGAACATCAATATTAGCTCTTCTAATTACCATCCTTTCA
chr2	83572048	83572127	GCCGTCCCCTAATAAGTCCCCTAATAATAACCGATGAGTGCTCGCGGTTTTACAGTTGCCAAGTCAAGAAGATAACTCAA
chr2	83572170	83572249	AGTATAATTTAAATAATCGAATTATTTGAAAAGTACGGTTTCCGTGACCCAAGAGTTGATGGAGTACTTTGGGAATGACT
chr2	83572250	83572329	TATTGCTATGTAGTTAGTAAAAGACAGAGACCTGTAGCTAATGAATGTGTTGTTATCTGCTCAGGCAGAAGGGTGAACTA
chr2	83572379	83572458	AAAATTATAGAAGGTTCTGAACAGAAATGTGTAAAAGACACTCTGGAAGTGAGTTGCTTGTGGGTGTCAAGGCAAATCTG
chr2	83574059	83574138	TTTTCTGTGAAAGGAAGATTCTTGCTGAGTGAAAACCAATGATTTCTTACTCAGAATCATTACTGTGATGGGAGAAGGCC
chr2	83574139	83574218	AGCAGTAGGGTTTTACTGCTGCCAAATATGACTGCATAAAGATTTATTAAACAGGGCGTGGCTTGCTCTGCAGTTTAGTT
chr2	83574219	83574298	TGGATTTTGAATGTGTGGGTTTCGAGATAAGCGTCTGAGTAAAGGATACTTATTTCTAAGCAGTCCACGCAGCAGCTTTC
chr2	83574371	83574450	AGTATCGTATACATTTAAGATGTACGTTGGTTATACTTTGCCAGAACTTAAGTGACTTGTTTAACCAGATGGAATGGTGG
chr2	83575113	83575192	TTTCTTTAATTCTCCAAAGTCAAGACAGTCCCCTTTCCTAAGGTTTTAAATGGAACTGAGATAAAACTGATGGTTTTACC
chr2	83575215	83575294	CTTAGCTTTTGCCAGACTCCCAGGTAGTTATTTTGGGCCACTCCTAGCTTGCTCTCTATGCTTAGTGATACCTCTTGTCT
chr2	83575425	83575504	CTCTCTCCTAAGCAGGTTCCTCCTCTCAAGTCACTGTGCAGTCCGTAGAGATTGTTTCCCCGGAGTACTTTATCTCTAAA
chr2	83575522	83575601	CCTGACACCTTCCTGGAGAGAGTTCCCTTTCCCTAAAGGAAGTCTTTCCCCTCCATTCCTTGAAGGTAACTTTCCTTTAT
chr2	83576589	83576668	AGAATGTTGGTCGTAAATCATATTATAAAGATGACAAATTTGTGTCATTTGAAGTATCACCCGGCTTTTGTGTTTTAGCA
chr2	83577312	83577391	CGTCCACGGAGAGACTTAGCTATAGAAATGGTCTGTACGTGTTTGCTACAGCAGTTCTGTGAGTCTCCATTGCTTTGGAT
chr2	83577392	83577471	GTCTTCCAGCTGAAGCTTACACTGTCCATATGTAGACATCTTGGGAAAATCTACTAAGACAAGTCTCTATCTCCTCAGGG
chr2	83578438	83578517	TCTGATGCCTTCTTATGATCTCTGTGGGTATGAGGCATGCATGTGGTATATACATAACTGTGCAGTTAAACTGTATAGAT
chr2	83578518	83578597	GAATGTGGAGACTATCCACATAGCAGGCTAATATGGTCTGTTACTTCTGGATTGTATTCAAGCCAATCTTAGCTCCCTAT
chr2	83578931	83579010	CGGATGATGTGACTGATCACACCTGCCAAGTCTTTTATTACCTAGGAAGGTTCTGGGAAGTAGGACGTACATCTCGGTTG
chr2	83579011	83579090	GAGTGGTGTTATTCTATTGGCCGGAATCTCTTTACATGTTTTAAAAGTCGATATTGGTTATGCTGAAGGCTGCTTCCAGC
chr2	83579428	83579507	AGGAAAGAAATAGAGATAATTGTGGCTGTTGAGTTATGTCTTGGTTTACAACATATTCTCTGTTATTGTGACTTTTGGCA
chr2	83579508	83579587	AAACCCTCTTATTGCCACGTGTTTTCCTTTTCCAAGGAAGCAGATGTTACTAACAGACTGATCAGTACCCAGTTTTATTT
chr2	83579892	83579971	CTTCACTGGGGAAGGAACACCCTCCTCTTTCCTTGGAAATACAGGCTTGACTGCAAGCTTACGAATAGGGTCTTTTAAAA
chr2	83579972	83580051	GTAGAAGGATCTAACTTCATCCTAGAGAAGGTCAGATGTAAGGTTCCCCTTTTCACCCTGAACATCCTGTTACTGCAACG
chr2	83580191	83580270	AAAATGGCCTCCGTGGTGTACACTCCCCAGCTTATTGAAGCTAATACACTTAGGTAGACTGGAAAACAGCTTTCTGCAAG
chr2	83580414	83580493	TTTTCTTTAATGAGCATGTATCTTCCGACAGAATCAGTCATCTCCTGGTTCAGAACTGTGGGATTGGAGCACCTTAGGAA
chr2	83580546	83580625	CTTATTTAATATCAGTAACATTTGACCAACCAGTTTCACATGATCCCTTTAAATCCTACTTCTCACAGTTTGATCCGACT
chr2	83580670	83580749	TTTTCTTTTCGAATCTCCAGTAAAGGGATTTTGTTTGTAACTGTTTGAAGTTCTCCGGATCACTTCCTCCCCAACACTAG
chr2	83580899	83580978	AAAATGAGCTCCAGCCTGTTTCTTCCGGATACACTTTGCTGACTCTTCTTGTTTATCTTTAGAGGATAGCTGTCTTAGGT
chr2	83581174	83581253	CTCATTCCCGGCTGCATCCCTACCATCTAGACAGAGGATTTTAATGAATGATCAAAGGGCTTTCTTCCTCTGACCTTGAA
chr2	83581609	83581688	AAAACCAACAAATTCTCTAAGGACCCAAATCATCTAGTTATTTACAGAACCCATAGTAATGAATAGGAACCCAATGGCCG
chr2	83581821	83581900	ATCTGTTTTAGGGTACCAGGGTATCTTCATCTTAAAATTCAGCATAATGTTAATGATAGTTTAGTTCTCCAGCAAGCTGA
chr2	83582621	83582700	CCACTCTATTCACACTTCCTTTCAGCGGGGCCACTGTCTGATGTGGACTCTAGTATTTTAAGACTTGGGCTCTTAGTGAA
chr2	83582723	83582802	CTTCTTGAAAGGATGGAGATCTGGAGTCGTGGCTGTTGAAGCTGGAGGCAGTTAGATGTAGTAGATGGCGTGTATATGTG
chr2	83582818	83582897	ATTGACTTAACTTTGGGTGTTACTATAGGCCAGTGCATATATCAGCTGTATTTAGTAATGTAATTGGACATTTGGTGAAG
chr2	83583089	83583168	TTTGGAACTGAAAACATTGATGCATGGTGCTTTAAGGCATGGCTGTTGATTCTGAACACTCCTCCACTTCAGAGAAGCTC
chr2	83583177	83583256	TTTGGAATGAGTGCCCTTCCTGCTGCCCTACTTCCTCTAAGGTAGTAGTTTTCAGTTGAGACCTCTTTGGCAACTCTTAT
chr2	83583400	83583479	ACTATATTAAGGGTCACAGGTCAGGCAAGTTGAGCACCACTGCCCTAAGGAAGCCAGGCCTTTTAATATTTAATGTAATG
chr2	83584384	83584463	TTTTATAACATATAATATATTTTAAGTGGAACACAGACACTTGGGGATGCACATGGGCTTCTCCATGAGGATCTTGTCCA
chr2	83584585	83584664	GGGAAGACTGCCCTGGATCTAGGACAGCCTCCCTTTTCACTGTATGATTCATTGTAAAGAGGAAGTGAGCTCTGAGAAAA
chr2	83585113	83585192	GATGTTTGTGACAGCTTCTGAGTTCTTCCATCTTTCTCCCTCAAAACCAGATCCACTTCCCCAAAGCCCAAACTCTTTAG
chr2	83585389	83585468	GTTGATTCACTCTGAGGTCCCAGGATCCACCAGGATATCTACTCACTCGAAACAGTAACACTGGTACAGTCAGGGCTATA
chr2	83585608	83585687	CTACCCTGGAGACTTCCACGACAGGCAGATAGATGTCTTTGATGTTCTGTCAGCTCACGGTGACTTATCACTTGATGATC
chr2	83585881	83585960	CCTCCTAGGAACCACTGATGTTGTCTGCTAGAAGGACCTGTGTACCGGGGATGGTATAGGAAGAGGTATTTTGTATACCA
chr2	83586191	83586270	GTTTCTACCTTGTCAGTCTGTTTTGTAAGGAGAGTGAGACCATGGTGGCTGTTCCAAGCTTCTGCTACTTGACAGTGTAC
chr2	83586470	83586549	CGTTCTTTAGCACAGTGGAAAGGCCCTTCACAATTCTTTTCCTGACTTTTCCTCCCCTGATGTAGAGAACAACCCTTAAT
chr2	83586815	83586894	ATCTAGAAGGTATTTCTTTGTTGGTACTGTACAACTGTATTCGTAGCCTCTCATGATTGTATTGTAGTAGACATGCGTTT
chr2	83586895	83586974	CTATAAGTATATGCTGGGTTTTCAGGTAGCATTATTATTTCAAGTGGAAGGAATGACGTTTCCCATGCAAATGAGCCTTG
chr2	83586975	83587054	AATACAAAGGCTGTGTATAGAAATGAGACTACCTAGTTCCGTGGACTGAAGACAGGCATAGGGTAATATGTATTTTAGTA
chr2	83587055	83587134	GTAACTTAAGTGTATCTGAGATATTTGGCTTGAAATACCTATTTATGGGTGAAAATGCATGCTTTATGCTCACGAAAGCA
chr2	83587154	83587233	AAAATGTCAGCAGAGGTCATTTCTTTGTGGTGTTTAGGCCTCTCTTTACGTACAGCTCTATTTTGCTACCCTTTGCCATT
chr2	83587248	83587327	GTGTTCTGACGTCAGTATATGCCTTTATGATATGGCAGGAATGCCTGGGAGTAGAACAGGTGGCCACAGAGTTTGTTATA
chr2	83589537	83589616	CCCCTTTGAGACAAGATATCACTCTGTAACAGGGCTGTACACACAGTCTTCCAGGTTCCAAGATTATAAGTACATGTCTT
chr2	83601822	83601901	GTGTCTCTGTTTTGTATCTGGGAGCAGCAGATGGTCCTGATGAACAGATGAACATGTGAGCTAGTGTAACAGTAGCCAGA
chr2	83602261	83602340	TATTATCCTCTTCTTCATAAATATTGCTTATTTAAAATGGTGAGATAGCACAGTGAGACTGGGGAAGGTAACTATGACGG
chr2	83602798	83602877	TTTTGTCTGTAGGTGCCAAGTGAAGCTGAGGCAGTCTAATCATGGTGGAAAATCTCATGAGCAGGATTCTAATTTTAATT
chr2	83603595	83603674	TGTTTCTGTGTTAGATGAAGTTATTACATTCCTTCTTAATTCCTCTTGGAAGTTACTTCATACTGCTGAAGCTGAGATGC
chr2	83603771	83603850	TTTTAAGCATCGCACTTCTGTTCTGTGATTTGATCTAGGCTGACAGAGTACTTCTCGGTGGTCCTGGTAGCTTTTATTGG
chr2	83604154	83604233	TAATCCAGACACCATGGCATATACATTAGTAAGTATAGCCTGCTGAAAGCTAGGTGTTTTCAATTGCTTATTAGAATACC
chr2	83604593	83604672	TGTTTGATTTGTTAGAGATACATATTTGTGTAGCTAATACGCTCCTTGTTTAGTTTCTGTTATAGAGAGCTGTTCACCGG
chr2	83605091	83605170	CAACAGCCTGGGCCACTCTGAGAAACACACTAGCTAAGACAGAAAAGTGTGTGTTCTGTGAGTTATGCAGCTATTGGAAA
chr2	83605798	83605877	CGAACAGCAAAATGAAATGAAACACCAGAAATAATAATATCTAGCCAGCACTTTGTTCATGAAGGCACCACTCTGAAGTT
chr2	83606160	83606239	AAAAGCGTCAAAGAGGCAGATAGCTTTGAATAGGTGTTGAACACATAGGTTATGCTCTAATTCAGCAATTAAAACTGAAG
chr2	83606553	83606632	GGAGGACTTGGTGCCTGAGAATCTGTTATTCCTTGTGCCTGCAGACTTCCCTGTCTTTAACACTCCTTGTCTTAGTTTTC
chr2	83607546	83607625	TCCAACATCGATCCAAAAGGTCTCTAGTTTGTTTTCTACTGAATTTATAAAATTTAAAGCTCTCTGGTAGAGTACCTCCA
chr2	83608870	83608949	AATATGTCCTCTTTACACAATTTTACTGGTGAACAGGTATGGTATTAAAATTCACACCCCGTTATGAAAATTCACTGAGG
chr2	83609016	83609095	CTCTTGCTGCTGCTGTTCAAGTCTGCATGACAGATTCCATTTCCAGTGTGTTATCTTGTGTCAGTCAGTGTTTTGTGGAA
chr2	83609684	83609763	GATGGCTTACGTGTTTTAGTTTTATCAGGTGCCAAAAGCACACTACAGGTGTGTATATTACTGATGACATATGCATAGCT
chr2	83609778	83609857	AAGTTCTTCATTTTAGTACAATCCTTTTGGAGTGAGTAGAGATGTTTTATAACATTCTCGTTTGTGTGTCTCAGGGAACT
chr2	83609962	83610041	CAGAGAGAGGAGGGATGAAAAGCCTCATGGCTTAGGCCCTGCGATGATGGACATGAAATGTGTTCTGCTTATAAATCTAG
chr2	83615664	83615743	TTTTAAAGAGCACTAGAATGGAGTTACCATGGTGTTTGAGATATTTCCAGCCTTGATGGTCTCACATAAAGAATGCAAAA
chr2	83616040	83616119	TTTGTAAGATAAAACTCACAAATGAATTAGAAGGAGGGGTCAAAAGTGTCAAAATGGACTTTTGATGAGTGTTTTCATGT
chr2	83616460	83616539	CCACTTTCCTAATTCCCTATTCCTCTTCTCTTCCTCTTCTCCACCCTGTTCCCTCTTGTCCACAGATATTGCAATTGCTG
chr2	83617386	83617465	TGGACTAATCACTCTGATCTATAACAAAACAAAACAAGTACCATTTCACTGAATTTTCCCAACAGCAATGTTGTGGAATT
chr2	83617466	83617545	TAGTTAATGGAGGTCACTATGGTCACTATATTGAGGCCATTTTGTAGATGTTGAAGTAACTGTAAAAGGGTAACTTACCC
chr2	83632180	83632259	GTTGTCCGGAACAACGAAGTAAGCTAGCAAGCTGTCTCTTTTGAAAATCACAGCGCACTCCCGGCTCTTATTAACATTAA
chr2	83632658	83632737	TTTTCATCCCAACCCCACTTCTCTCTCGCTTTCTTTCTTGTCTATCAAAGGCCTTAGCAAGACTGTCCTGTGCATTTAAG
chr2	83634120	83634199	TATACTCAATTGTGCATTGCTTTCACTGGAACAACAATAAGTTTTAGAAAGACAGTTAATATCATTGTAGGGAGGTGTGA
chr2	83634885	83634964	ACAGCTTTTCTCCATCTTTGAATTAATGGTAATTAAGATAATTGGTTGATCGGTAGGGCTTCAGTTTCTATTTTGCTTTG
chr2	83634965	83635044	AATTGTTTAGTTTTAGTTCCCCTGAGTTCTCGTTTTCATAGCTTTGATGATAAATGTGCCCAATCCAGCCCTGAACATGT
chr2	83635046	83635125	TCTATCTTTCTTGTTTTCTTCACTTTTCAGCTCTAATTCTTTTGACAATGTAAGTCCAGTTGTGTCTTACAAGGTTGACC
chr2	83635136	83635215	GGCTGCTGTGGAGATAAGAGGGTAAGTGTGCATTTCAAGCTGAGTATCTCGTTGTTGTTGTTGTGCTTGCTTCTGAAATG
chr2	83635295	83635374	GATAAGGCCCTGACTGTTCTTCGAGTCCCAAGTATCTTTCTGGTGGTCTTTCGAAAAGGCATGGTAGCAGCAATCTTAAA
chr2	83635375	83635454	GAAGTTGATTGAACCTTCACAACACTTGCTTACTAGTTCATCTGTTGCATGCTGATTTAGCAACGGTGGCTTTTATGCAT
chr2	83635576	83635655	TTTTGTTTGTCATTGTTTAGAGTTTCAAGTCCAGATCATATCTTTCTTCCAATTCCAAATTGGGAGTACAAGGAAAACCC
chr2	83636114	83636193	TGAAGTCTATCAGTAGCAACTGCTGCTCTTCAGATCCCGTTTTGGATAGGATTTCTAGTGCTAACATTGTAGAAGAATTG
chr2	83637191	83637270	TCAGACTCAAGCCTCCTAACTGACACTCATTGTAGACGTGCTGAAGAACTTCAGGCTCTTTCAGCAGATATCAGTTTCCC
chr2	83637729	83637808	TCCTAGTTACGTTAAAGACAGTTCTCAACTGATCCATTTTATACACTGTTTAATAAAAGCATTTTGTATTCTGCCTGCCT
chr2	83637829	83637908	CACTTTTGATCTCATCTTCCTCTTTGGCACTTCAGTGGCATTTTGCACGAGAAACCTGGAGACACAGTGATGAAAACTGT
chr2	83638193	83638272	TTTTATATAACTGAGTCCTGTGGTCAAAGGCTCATTATTCAAATACTGAATTTTCTTCCCATCACTACATCAGGGCATTA
chr2	83638320	83638399	TTTTAGATTTGTGACCTCTACACGAACCTTCAGGCTCCTTAATTGCTGATTAGAATTTCTTTCGAACCATGCATCAGCTT
chr2	83638678	83638757	AAATGTCTATCAGAAAATAACAAATCTAGAAATACATCCTGGAGTTTTCCCAGCATTTGTCTTTCCACACTGATCTACAG
chr2	83638758	83638837	GGAGTGACTACAAACCCCATTCTCTAAGTCCTTGCTCTGTGTCTCTCAGCTCCTACATCCTGCATTTCAGTAAATTTCAG
chr2	83638889	83638968	CCGTTCCTTCACAGGGTGACCCACACCACTTTCCATTGGCCTCTGATTTTATGCTCTTATCTCCCCTAATGTCTATTTAC
chr2	83640499	83640578	ATTCTTTATGTACTTTAGGTTAAGTATATACACTTCTTAGGGCTACTTACATCCCACTAGTAGTTTGTGGGTGTAACCCT
chr2	83640579	83640658	GATTGGAGAACTCTTGTGTCCCAGAACACGGGCTACCCAGTTAGGTTCTCTTCGACTCCTTTCAACAATATTTCAGTTCC
chr2	83640685	83640764	AGTTTTCAAGATATTAGCTTTGCACTTGATTTTCTTCTTGTTGTTCTTTTAACCATTGTTGCTATTGTACAGCCAACAAG
chr2	83640775	83640854	ATGTTGAATTTGTAGGAACTGTGCTCTGTTGTTGGTCTGTTCTTGTTTATTAGGTCTTTATTACTTTTAGTGTAGCTTGC
chr2	83641152	83641231	GTAGTGCAATGTGACTGGCACATGAAAGGTGGTGGATATTGTTTCTCTTAGCTGCCGACGTTCAAGTTCCTGATGAAAAC
chr2	83641232	83641311	ACTAATTATGGCAGGTGTCATCAGCGTGTGATTTTCTTTCTACAGGTCTCACACAGAATAATAATTAAAGATTCACTGCT
chr2	83641312	83641391	TTCTTTGCTTTTCTACAGAATTACTGTGATCCGATGTCTTAAAACGACTATATTCAGGGTTTGCCTAGAGAACGTTTAGT
chr2	83641760	83641839	AAAAGAAAAGCCCAGAGCTAGCTGTTGTCCTGTTTGTTAAGCTTTATGCCTAGAAGACAGAGAATCTATAGAGTTTCTCT
chr2	83641840	83641919	TTGGCCTTCACGTAAGGATGCTTAATGTTCAACTGTTACAAATGCCAGTGTGATCTCACTGTGTAAGGAAATGGTCTGTT
chr2	83642076	83642155	TTTTCAAAGAGTTATAAGGCTTGCTATCTAAGAGACCATCGCTTGTTATTTCTGTGCAGAAGGAGAACCAGAACCATTCC
chr2	83642156	83642235	TATTCGCTGAAGTCATCTGCTTCCTTTAATATCATAGAATTCCCTTACAAGAACCTGCCGATCGAGGATCTCTTCAACTC
chr2	83642934	83643013	AGAACGTGGTGTGACTACCACTAAATTTATTATTAAAAGAAAGTTGAGTACTCACTGACTAGGCCAGTGAGCTATTTAAG
chr2	83644470	83644549	AATTGGACCAGAGCGTTTAATTATTAGTAATTTATTTTCCTCCTGTCCTCATATTTTCCTTCCACTTCCAAAACTGAGAA
chr2	83644622	83644701	CCCACATTCCAAAGGTGGCTCATGGGATGGTTTCTAGCAATAGCATGGTAGAACCTCAGGTTAAGCAAGGTGATCTATAA
chr2	83644790	83644869	TTTTAATTTAAATTACCTTTCTGGGACTTTAATAGAGGCAGCAGAGGAAGCACGGGACCGTCTTAAGTGGTGGTGATTTA
chr2	83645875	83645954	AAAACATCTGTGTGAGGGTTACTTTCCTCCCTTATGTTTAATTATCATCATAATTCTGATTGTGTTCTGAATGACTACGG
chr2	83646098	83646177	AGTGTGAGTTTCTGTAGTGAGTCTAACCCCGAGGAGGGAATTTAGTGGCAAAGTATATATTGGTAGAGCAACTGGTTCTT
chr2	83646806	83646885	TCCTTACCAGTTTTAAAACACTTTCAGTATATTAAGGTAACTTGGAAGCTGTGTGTATCAAATTCTTTTGCTCGCTAAGT
chr2	83647150	83647229	TGACTTCAGGGTGGTGACACAGCTCCCTACAAGTGCAAAGATTTAAGGGTATAGTTATCTAAAGGAAGGGAACCAACAAA
chr2	83648098	83648177	GCAAATAGCGGGAAGGGAGGGTGAGGAGAGGTTAGCATGGGGTGTATTCATAGTACTCGATACACTTGAGAAACATCATT
chr2	83649021	83649100	TTTTGATCTGGCTCCTGTGTCAGACCTTACTCCAGCTCTAAGCTTGGATTTGTCATGTTTGGATTCTGTGCTTAGCACAT
chr2	83649101	83649180	TGGATACCAAATGTAAAAGTATGGCTTTCCTACAACTGCCCTTGCTCTGAACAATGACATGAAGACCTGCTATAGTTGCG
chr2	83649698	83649777	CTGGTCTTGCCCTGACCTTCTTCATCTGTGTCCTCATGTTTCATACTAGTGACAATGCCAAGTCCAGACTGTACTCAGAA
chr2	83649778	83649857	ATCAGCATAGGACTACAGTGCACAAAAGCATCCCTCGACACTTACCTCTTTATGTATCTCTAATTCCAGTGGAATAAAAC
chr2	83649858	83649937	ATTCCTAATACTCAAATCCATACAGCTCCTATATTTCAAATGCCCTGCTATGAGGTTGGTGATCAATGTCAAGGCCCTTA
chr2	83649956	83650035	TGCTACAGGATCTGAAACATTGCTGACCCCACGGACTTCAGGCAAGAAAGCTCCACACAGATAAGAATCCTAAACAAATT
chr2	83650036	83650115	TTTTAGGAAGATGCTTCAAGAGTGCTACTGTAGGATATCAGTCTCCTCACAGATGTTTGAGGAGATAGAAACAGAAAGCT
chr2	83650116	83650195	GGATGCATATATTGTTCAACGCAACACATTGAAACCACATTGATGCGTACAGTTTTGGGTTTCCTGTCCCGATAGTCACA
chr2	83650196	83650275	GAACTCAAGTGTCAGGAAAGTAACACACCCAGGTCATGACGTTTTAGAAATGATCAGATACTAAAACATTTGCTAAAATG
chr2	83650276	83650355	GAGCATTTATAACATTTCCTGGGACATTGCTGGCATTATTGTCATTTTAAATATCGTTGTCCTAGGTTGACTTTCTCATA
chr2	83650364	83650443	TTTTATCTAAAGAAGGTTCTTGCAAATCAGAGACTGCTTATTGAAAAGGACCTATGTCCGAGTCACATAGTCAGCATCAG
chr2	83650444	83650523	TTAACAGGAGCTGGAGAAACGACTCAGTGGTAACAAGCTATAAAACATGGGGTGCATTATAATTTGGCTTTTGTAGTTAG
chr2	83650765	83650844	TTCAGAGCTACTGTCAAGAGCAGCTCTGAGAACACAGGGAGAGAATGTTTGTAAATCCCTGTTATTTTATTTTATAGGAA
chr2	83651004	83651083	TGCCGTGCAGCCAGATGAGACAGATTATGTGTAGAACTTCCCTCGTGCACTCCAAATACAAAACACTCCAGTTTGTTAAA
chr2	83651084	83651163	GCCGAGGCCCTTCAGTGTAGCTTTATCCTTTAATCAGTTCCGACAGCTGATCTTGATAATGTCATAAGCCACCTAAGATC
chr2	83651180	83651259	GACCTCCAGTCAGACATAGCCTACCTCGTCACCATCAACTTCCATCAACCATCTATCTCTGCTGACTCCAACCTTAAATA
chr2	83651318	83651397	TTTTGTTATTTGATTTTGTTTTATCACAAATGTCTCAAATGTGTCCATCTCTCTTCCCTGCCTTCCCTTCTCCAATCTGT
chr2	83651428	83651507	AAAAGAAAATTAAAAGCATGGTTGGTAGGTATCTCTCTCCCAATCAACCTCCAGAATGGTCTTTAGTGTAGATTTCTGCT
chr2	83651603	83651682	AAACAGTTTAATAGTCTGCACTCACTGTAGAAAAGGATAAGTCCTCTGGTAACTGCTTTCCCAGCTTAAACTTTCCCAAT
chr2	83651829	83651908	TTTTATTTTGTGCAGACTACCTTCCCCGGTGTCTTTCACAGACTTTACTTAATTTCTTTCAACTCTGTGTAAGCTCTAAA
chr2	83651909	83651988	TGCCTGTACTGCTTCTTCAGTTGCAACCACCACTGTGGACTATATTTTGCTTATATATTTATTGCCTTGCCCTAACAGGC
chr2	83652392	83652471	AAAAGCCTGGAGAATATCAGTTTATCTTGTAAGTGGGCCAAGGGACAGCAGAGACTATTCCGTTAAAGGAACCTGGCTTT
chr2	83653518	83653597	GCTCTCAAATCCCTTTAGCATTCTCTTCTCTATCCTCTCCTAGATACTGAGCAAACCGTCTTGCCATGTACACCCACACA
chr2	83653862	83653941	CCTGAGGGGAATCTCCTTGTAGTGGAACTTAAATGAGCCATCTCTTGACTCATTCGGTAAAGGGTGATGAGATACGGGTG
chr2	83653942	83654021	TAATTTATATGACCATCACAGTCCTCTATTTTCTGTTTCCCTCTCCCTCAGGTAAAGCTCTCCGAAGAGCAAAGAGCTGG
chr2	83654022	83654101	GTTATCCGTTTAAATAGCTTTTACCCAGCCCACAATCCACTTAGTTACCTTTTACATTTTAAATTCTGTCTGGGCTTTGG
chr2	83654275	83654354	AAAATGAAATTCTGTAGAGTGGAATCAGCGTCTTAGATTATCTTGCTTGCTCATCATCGGAGAGCAGTTCGGAGGCATGC
chr2	83654543	83654622	TTTTAGTACCCGGAAGTGTTAGTGCCGTGGAGTGCATGAGGCTTATGTTAAAGCTGGAGATTGTGTTTTCATAGCAAGAG
chr2	83654623	83654702	TGATTTCTTGCATGATCAGTGTAATGGGAGTCTGGGAGAGTGTGGGTGAGTTTCATGGTTTCTGATATATTTTGTCTTAC
chr2	83654703	83654782	AGGAGCGAAATGGGTTTGGTTACCACGGCATTATGAGTTCTCCTGGGCATTATGAATAACTGCAATAATGTGAAACTTTT
chr2	83655698	83655777	CAGAGGCGGATGAACATGTTGCATCAGGGAGCGCTCATTTCCCAAGTGTTTGCTAAAGAGTTAACATCTTGTAAAGTTCT
chr2	83655814	83655893	AAGATTTGTAAGTACAGACGGTACAGTGTGTAATCTTAGATCTTTAATGTTAGCTAGGTTCAGTGTTTGTTTTAGGCTGT
chr2	83656324	83656403	TTTTAGAGAGTGATAAGAAAAGAAAGGCCAAGTCTGGGATCTGCCATGTCCCTTCATTCCCTCGAGCATATGCAGAAGTC
chr2	83656404	83656483	CTGATTTCCCCATCTGTGCCCAGTGTTTGCTAGAAATAGCTATGTGAGGGACTAGCAAAGAATTAATTTGGGAGGTGGTG
chr2	83656904	83656983	TTTTGCAGTGACAGGTACACATATGTAAATGTCCACTTCACCACACTCTTAGGATAGCTCTTTGCATCTAACCAGTAGAT
chr2	83657527	83657606	ACGTACAGTACCTACCTAAAGAACTCTGATATTCTGATTCACATAATGAAATAGTTAACTCTAGCAAGCAAGGGAACATG
chr2	83658211	83658290	TAGTAGTCATCATTTTCTTTCCTACTTAAGTCTCCCATTTGTAAACACATGTCTGTTTACTTGTAGTCAAGGAATCTGGA
chr2	83658295	83658374	CGGTAGGAAGAGTAAGATCAGAGATGGCTTCATTCAGAAGTACGCATGCTGTAAAGGCCACATTCCCAGATGGATGATTC
chr2	83658416	83658495	GTGGATGCTGATTGCAGGCTGAGAGACACATGTCATTGTGTTAAGGTTGAGGGCACTTAGTTTTGCCATGCTCTTTAATA
chr2	83658679	83658758	GCACAGTGATTCTCATCTACAATCGATAGTACACGTGTTTGGGAACACTTACTTAGAAGATGCTAAAGCTATGAAAGCCC
chr2	83658981	83659060	AAAACCAAGACCAAAACCAAATCAAAATAAAAGATTCTATTTCAGGATGCCTTTTGAACTGGCCTTTAGTGACCATATCA
chr2	83659122	83659201	TTTTATTAGGCTGCATTCTTAAATCTGCTTGATGGTGCCAGAGAACATAAGCAGATTGACTTGGGCATAAAATGGGTGAA
chr2	83661091	83661170	GTGCTGTTGGATTCTGGAAGTTTAGTAGAAAAGCTATGGTTTATATAACTTTTCCTTCTCCTCCTCCCTCCCTTTCAATT
chr2	83661600	83661679	TTTTCTGGAGATGTTTGAAAAGTGACTAATATGAACTGAGACAGGTCCTTCAAAGTAATTGTATTACCTGGTGCATACCA
chr2	83661780	83661859	TTTGGTTCAAGTTTACGAATCAAAAGAAAGTGGGTATTTAAATTGTTTCTGTACTACAGCATTTCACATAGGGAAGAGGG
chr2	83661919	83661998	GTCATTCGACCGTATGTGACCGTCTAGTGACTTAAGTGGCCCCAAGTAGAAAAGTACCCTCCATGATGGATCCTTTCTTC
chr2	83661999	83662078	TTGTGTATGTGAAGGATTCCACAGCTCTCTTTTAGGCATTGTCAACTTGCTCTCTGTTTTGGTTTGTTTTGCCTCTGTGT
chr2	83662131	83662210	GCTCGTGAGAACCTTAAGCGGGACACATCATCAGCTGACTAGTGTGTTCAGTGCCTCAGAGAATTTCAAAGAAAATTCCT
chr2	83662467	83662546	AAAAGAAAGGAAATCTGCCCTGGTTAAATATTTCCAAATGGGAAACATTTCATTTGGAAAAGAACAAAGGTATCATTCAG
chr2	83662732	83662811	AAACAATGGTTGCCAATATATAATGCCCCTTTGATAAATCATATGACTTTGAATTGGTTCATGTATAGATTCCGTTCTGC
chr2	83662848	83662927	GTTACTTTGGCAGCAGCTGTAAACTCCTCACTTGGCTATCTCACAGAAGGACAGTCACTGAGACTGAGTGAATGACCTTA
chr2	83662974	83663053	GAGTCTCAGCCCCAAACAGTTTGAGCAAATAAGGGCTAGTCCCAGCCATTAGACATTCCCATAGAAGGCTTCTATGAAAC
chr2	83663058	83663137	TACTTAATTTATTAAGCTTTGGTCTTTAAACAATTTGCAGGTCCAAGTAGTAACGTCAGCGCACAAAGATTTAAATCTGT
chr2	83663227	83663306	TTTTACATTCACGCCTTTTCAGCTTTCAGGAATAACTAATGGATTTGGAAAAGCTAATGCTGTGAGGAGCAGAGGCACTG
chr2	83663307	83663386	TGATGGCTGCCTCTGTTTTGAGGACTGTATGTATCTTGTAGAAGTTACTCTTGCATTTGAAAGTCCAAATAGGGAAATGT
chr2	83663847	83663926	TTTTCTCTCATGAGGTAACTTCATCTACTGCAGTGTCCTTAAATGCTATACATGCTGTGTATAAATGCTTAAATGTCCTT
chr2	83664983	83665062	AAAACACTCGACTTTCCTTCTTTTCCAGTCAGCAGCCCCAGATCTCATTGCTTATTATTGGATGGAAATTTATACAAAGT
chr2	83665551	83665630	GTATAGTATGTTGTCCTTTTGGGCTTTTAGGAGCTAAGGGGAAGGTTATACCACATCACCCCAGTGACAGGGAGAACTGT
chr2	83665631	83665710	TATTTATAGCTGTGATTCAGTTATTAATTGGCACAATGGAAAGACATCTTCCTAACCCTGTTAGGCCCCTATTTCTATCG
chr2	83665711	83665790	TTCCATCAATCATCTTACCCAGAACCAGAAGTCATCATAGAGTGTGGGGTTCTCCCTCCTGCTTTTAAATATGTAGGCAC
chr2	83665838	83665917	CCCCTGGCCAAATCCTGCTCCATATGTTTGGACTCTGGTAATAATATATCAGGTCTCCCTATGTCTCTGTCTTCTAATTC
chr2	83665956	83666035	TAAGGAGTATAATTTCTAATCTAAGGATGAAATTTCACGGTATTGCTACTATGTTAGCCCACATCAGCTCTTTACTTGGC
chr2	83666385	83666464	AAAACATAACAAATGAATCTTACTGGTGAGTCTTACAGTTTGGGTGTGTAGCAGATTCTTAAGATTCTCTTTGCTTGTTA
chr2	83666465	83666544	CATTGGTTACATAGCACATTTATACCTTCATGCCCACCCAGTATGGTACGCCAGTATTAGGCAGTATTCTTTAGTATACT
chr2	83666545	83666624	TTAAGACAGTATTCTGGCTGTATTACTCTCTGCCTTGCTTCCTGCTTGTTTTCTTGTTTGGTCACCATTTCACAAGTCTC
chr2	83666735	83666814	CCTTGGTCCTTACCTGCTATCAGGTATTCTGTGAGCAGAAAGGAGGAAGGTCAGATATGGAAGTGGGTATTTCGTGTCAA
chr2	83666815	83666894	TTAAGGTCTGGTTGGATGCCTTCCATCCTTGCGGGTTGCTTTTGTAAATCACCTGATTGGATAACTCATGAGGATGAATT
chr2	83666946	83667025	AACTATTTCTATGTTATTTTCCACATGGTCTTTATTCCAGGCAGATTTAAAAGCTGTTGATATTTTCTTCCCTTCAGCCC
chr2	83667026	83667105	TATCCTGCTTCTTTCTCATTCCTGACTCCAGCAGAAGCCCATCATCCTGCTTCCATTACATTTGCTGACTCACAATTAAC
chr2	83667106	83667185	TCAAGAAATCACTCAGAGACTCTACTGGATGAGTCTGTGTCTGATAATAAGTTGTCTAAATTAGTCTCGCTTCCCAGGGT
chr2	83667691	83667770	TTTTCTCGCCTCCACCTTTCCTCCCTCTACAGGATTAATTTAGACGTCCTTAGGATTCTTTCTTCTAAACAGAAACCCTT
chr2	83668143	83668222	TTTTGAATACTTTATAGAACAGTAACTCTTCAACACTACAGGGCTTTAAGATGAGGTAGGGATGAAAGGGGTAGATGTGA
chr2	83668409	83668488	AATGTGGGTGCTAAGGTAGGCACAGGGAATCCAAGTTCTTAGGATGTCTTATGCTTTTAAGGTGAACTACAAGTAAAGAG
chr2	83668489	83668568	CCAGAGATATGGATAATGGCAGCTATTGGCAGAATTGTAGTAGAGATGATATGCACCTAGGACTCAGTGGACACTCATCA
chr2	83668679	83668758	CCCTCCCAGCCTGGTGCTGTAGGAACAAACCCTCATGCTTGCCACTATATATACATACTAAGGATGCCTTTTAGGAAATG
chr2	83669183	83669262	TTTTCTGTTCAGGAAATCTTAGCTTGAGCTAGCGGTATTCTCAGCATACAAATAAGCCAATTAAAGCTGCCCTGGCCCTT
chr2	83669278	83669357	AAAAGATGGTGTTTTAAATAAGAAAACCATAGTATTCTACAGCCTGCCTTTGTCTCTCTGGATTTGGCATTGTTTCGGTA
chr2	83669434	83669513	TTTTCCCCTCCAATACTTAACCTCAAAGGAGTAGTAAATTATGTTTCTCTCTAGTAATGCAGGCAGTGCTCCACAACAGA
chr2	83669514	83669593	GAGGGGCATTAGCATCCTAATGGAGGCAGCTGATTGATTCCTATATTGATTACATCAAGAGCACTGTGTTCTATAAACAC
chr2	83669945	83670024	CCGTTTCGGTTACAAGTGAGGCTAAGTGACTCAGCTATGTTTTGTGTCCTTTGCATACATTCACCGTCGTAATGGGTTCT
chr2	83670162	83670241	TCCTCTGTCTCTTTTAAGAAATAAAATTTAAATACGGAGTCAAGCTCCATTCTTACTTAATTTTCTCCCTCCCCAGAACT
chr2	83670369	83670448	TCAGCATCATCTGTGGTAGAGCTCCCTCACGGATACATTTATATCTCATTACTTCATTTGAATAACTGTATAGTATTCCT
chr2	83670771	83670850	GTTTGTTTGTTCCTCCTGGGTACGTTTCCCTTTCATTCCTGACCTCCTTGTTCTCCGGAACAGTACTCTTTTGTAGTGTC
chr2	83671316	83671395	ATGAAGTAATTATTGCTTTGGAAGCCTTCAACATGAACATGATCTGTGAGGCAAACGATTTCATATCATATATCACATTG
chr2	83671813	83671892	GGGGCTGGTAACCAAGCCTCAGATACAGGGCTGTGGTTCTAAACTCATAGAACTGGCATATTGATTAATGTTCAAAGCTT
chr2	83671921	83672000	ACAGAACATTCTGTTTTAGTAGTGTGAAGATTTCTTTCATGTAGCATGATTTGTTTTCAGAAATGACTGATGCATACAGC
chr2	83672029	83672108	GGGGTAGTAAAAGTCAGTATTCCTGGTTCTGGGTAAATTTGCGTCTATATAACTTTTGGCCTAGCTTGAGTCGAGGGAAT
chr2	83672607	83672686	AAACGAACAACTTATTTTATTTGCTTAACAGAAGTAACAGAAGCAAATCAAGTACTATGGTCACTCACAAGTGTGGATCA
chr2	83673354	83673433	CATCTGGCTTTGAGTCCTGGCTGAGTATTTGCCTTAACAAAGCTCTCGCTCTCTGTAAAAGTGGCCTATTGATCTGTCTG
chr2	83673768	83673847	TTTTAATACCTAAATCGTCTTGCCATGAGCTTCTGGACCTTCATGACTTGTCCCTTTGCTCGATGGCTCGCTTTTCTTAG
chr2	83674939	83675018	TCCCTTCTTAAATGAAAATATTTGATTTCTGCGACTAGAGTTTATGTTCCCCTTTCTGTATACCAACACTTCCTTGTAGA
chr2	83675026	83675105	TTTTATGTGATCCTTCCACTATACCTTGAACTACCAAGAGTTTGAAATGGAGGAAAATGTGATCCAATACTAACATGCAT
chr2	83675106	83675185	AAAATTTACCTATATGTCGGCATATACTGCAATCGAATGAACAGAAACTGGTGTGATGTGTTGCTCATGCTGGACTTGAC
chr2	83675186	83675265	ACCTTCATAATCCAGTAAGGTTTACTGAATTGAGTTTAATTGGCATCCAGCACCGACATGCTGCCTGTGGACTCTCCTTA
chr2	83675344	83675423	AAAAGAATAAATTTACAGACAATGTCTGTAAATCCCACACCCTTATCTCATTCATGTTGTGAGTTCATCTTGGCTGAGGT
chr2	83675513	83675592	TTTTCTAAGGTTTGAATAACGTAGAGTTGGAGCCTTGGAGAAAATGCTGGGACTCATTCCATTTAAACCTAACCACTCTT
chr2	83675593	83675672	CCAGACTGACAGTCTCATCAGGTTAAATGGAATGCTGACAGGGGATTTCAGACCATTTCTAAAAGAGACGCTGACTGCAG
chr2	83676016	83676095	TCTCTCTTATGCTAGCTCTCCCGGGAGCCATGCACAATTGCATTGATACATTGACTACAGTAAAATAAAATAGGAATATT
chr2	83676796	83676875	CCAAGAGTGACCTAGCAAGAGCCATCAGAAGACCCAGGTCAGCTTCTACTTTTATCAGCATACTAGATCTGTTGCTCTGA
chr2	83677251	83677330	AAAGGTAGCAATGATAACATACAACACAAATGTATAATCCTTCTGTTTGGTACATATTTGTGTTTGTGTGTATGCACAGG
chr2	83679693	83679772	TTTTATCATTTTGCTAAGTTTTGCACATTATTTGGGAGCTGTGACTCTAGATTTCAGCTTCTAGGACTTTTGTTTTAGGG
chr2	83679787	83679866	ATGTACCGATTTTGACCATGTGATTCACTTTCAATAGTCAATTGTTAAACTCTTGCATACATTTTAAGAGGTCATACCCT
chr2	83679867	83679946	TCCTTGTTAACATTAGGTTGTGATGCCATTAAAAGTAGGGAGTTTACAAAAGAAGCACTTAGAGAAACTCAAAGCATTGT
chr2	83679957	83680036	TTTTGTGATTTTACCATGGTCTTTGATGCTGTGATCAAAACTTTGTACACTTCAGTATTTTAAAACATCAGTGTGTTTGG
chr2	83680100	83680179	AGTGTTGGACAGTTCTCTTGGCAGGAGATGGAGACCCCTGATCTTTCCATAGGGAGTTCTGCCTTATAAACACTTCTTTA
chr2	83680328	83680407	TTTTGGGGAGACATTTTCAGTCATAGAGGCCGTTCTTTTCAGAATATCAATTATATGTATGTCGGTGGATAGTTCTTTCA
chr2	83680408	83680487	TTGGCCTGGGAAATACATCATCTCATGTGGTCTTTGTCCATTAGTTATACCAAATTGGGATTACTCAAGAATATCACATC
chr2	83680488	83680567	ATTAAATTTCAAAGAAAGCCAGAACACTCTGTGTCTAACTCAAATAATTCACACTTAATCAGTCCTCAAGGGGACATTGT
chr2	83680568	83680647	GCCCTAGTTAATGAATCTAACCTGATTTCTGCTTTTCATTCATGAGAGAGAACATTGAGGAATTGTGGTTTCCATGAAGG
chr2	83680651	83680730	TTTTCTCTTTTCTGTAAATATTCCCACCAACATATTTGAAAGACATAGCAGACAAATCAGTGCTATTCAAAGACCCGTGG
chr2	83681804	83681883	CAATAGCCATATCTCAAATGAGACTGAATCTCAGACCTGGTGCATGATATGGGCTCTGCCACTCAGCTATATCTTTAGCT
chr2	83681948	83682027	ATATAATATGAGATCTTGATCAGATCTGTATATCGATACGTGTCTTCATTTCCTTCCCCACCTCATTTCTCTCTCAACTT
chr2	83682112	83682191	AAAAGCTCTTAAATCATTGCCATGGTTTCCTAACAGTCTCCCTATCTATATTCTCACGTTTACTACCTATGTAACTCATT
chr2	83682305	83682384	TTACATTATAGTTTATCCAACATAAATCAGTCTTCTTCAGTTTTCCAAGTTCACTGAGGTGGCTGTCCATGTCCTCAACC
chr2	83682542	83682621	CCAAAGCTACCTTGGGAAGCAGGTCGATGTAACTGTGGAAATAATGGAGACCTTTCAGGTAAAACAGCCACAGAAAGATC
chr2	83682629	83682708	AAACTGTTCCTTCACATAGCCTTAGGCCTTGAGGGACTGCATGGCCTTCATGTTACAAAGGTCAAAGGATGGATCTATTT
chr2	83682725	83682804	GGTGTATGGGCATGTGGATACCTTCCTTGGTGATCATCACGTCATCCTTACCAAGTTCATAGATGGCAATCCAACTCTTT
chr2	83682899	83682978	TTTTGCTCATTTTGGATGATTTGATGCCCTTTTGATAATGTCTTTCTGTGGAAGCGGTTGCTGAAGGAAGCTGTAAAGAA
chr2	83683007	83683086	AAAACTTAGCAAATGCATTTTCTCCTTGTTCAATCTTCTGCTTGGGTCTCATCTGTCTCCATTGTATCATTCTCTGCAGT
chr2	83683616	83683695	CCCCACGGAGTGGCTTATAAAGACTCTTTGTGTGATCTGTTTCATTAGCTTTGATGAACCCACTTCAAGCTTTTAGTCCT
chr2	83683986	83684065	TTTTAATTCAGTGCCATTTTGTGCCTTTAAAAGAAGGCAGTTAGTGTGTCCGTTTGAAATGCTGTTGGGATTAAGCTGTG
chr2	83684066	83684145	TAAGCCCTCTCTGCCATACAGAATGCATAATTATATGACCTTTCGCTTTCTAAGCTTCTTGGCTGTCCTCAGCTCTTTTC
chr2	83684152	83684231	TTTTGCTCTTGTTTCAATTAAATAGGGAAATTGCACTCACATCCTGGAAGAAAGGTTTGCAAAACCTCCATGCTGGTGCT
chr2	83684368	83684447	AAAACCAAATGAACCTTTATATTTATTGTTGTTATTGTAGCAATGTATTCTTCACTGGCTGCTGCAGGATAAGGCACAAA
chr2	83685152	83685231	CCCCAAGAGGCTGTGTGTGAAACTGTTCGTTATGAGGATACCTAGCTCTGTACAGTGAGAAGACATAGCTGTGGAAAAGT
chr2	83687240	83687319	GTGGCAGATGCCAGAGGATTTTGGATGCTACCCTTGAGCTGGGAATCAATATCCTCTTTAATGAAACCAAGCCTGATATG
chr2	83687325	83687404	GCTCAAAGTTATAAATTCACAGGCTTTTAAATTGAACCAGATGTTTTCTATTTATACCTTAAGATGGGTGTATGCCCAGC
chr2	83687486	83687565	CCACTAAAGTTCGATTTGGGTCAGCCGCAGAAACTTGGCAACTTTGGTGTTCTTACTGTAATTGCTCCTTAGGAAGAGAC
chr2	83687580	83687659	CTAGAGAAAACCGGAGAATGCTTGGCCAGGCCCTCAAGGTCTCTGAACTCAAAATGTCAATGTGCTCCTTGTTTAAAATA
chr2	83687660	83687739	CCAGTGTGAGCTGATTCCAAAGGGAAATATTCAATCCCTATCTTGACTACTTATAGGAATATCAACTCCGATGTAACTTT
chr2	83687806	83687885	TTTTCTTCCACTACTATCAGAAATTCTGCAGTTTTCCCTCCCTCCCATGGTGTTTTCCCTTGCCTAAACTTTCCCAAAGC
chr2	83687920	83687999	GGCTGGTGTGAACCGAAGTCAGCGGTAACTGAGCATTTGTTGAGTGAATTCATGGGGAGTAAACATTTGTCCTTATTCAG
chr2	83688120	83688199	AGCTTCTATTTTGGCATTATATTTCTGGAAAACATTGCAGTATGAAAGTATTGTAGTTGCTTGCTTACAATGTAATGGGA
chr2	83688200	83688279	AAAATGTAGGCTGGCTTTTATACCAGAGAAATCTAGACCTTCAGTGGTGTTGTCTGTGCAGTTGTAACCTATTGGAAACG
chr2	83688294	83688373	TGCCAGATTCTCTCAGAAAGCAGTGGGCTTGTAATTCTTCCTCCCTCTCACAGCAAGATGTTAGCGTCACCCTAATATAT
chr2	83688612	83688691	CCTAGCTCAGTTGAAATCATTTGTTATTAGACCATTTTAAAACTAATCGTGACATATTGAAAAGAAGATTGTGTGGGCGT
chr2	83689082	83689161	TTTTCTTCTTTCCAACATGTTTTGTACTGGGGTAAGAGATAAACCATATTCAAGGATTAGGCAAAGAGACTCCAATGTAA
chr2	83701518	83701597	CCCCTTGACATACCAGTTTTATTCACTGCATTTTGCTTTCTAGACGACAACTGGGAAGCCCTAACTCCTGTGCAACTTTA
chr2	83714360	83714439	CCTGCTACAGAGCCTGGACAGTTTTCAGGACCTGCTTTATCTCCTTCCTCACCATTTCCTCTATGTTAACGCTTTTCTAA
chr2	83714440	83714519	GATAGAACCTTGGAATGCCCAACAGAAGTGTGTTAGTGCTGTAGCTTCTAACAGTTCTTTCTCTTAGTCAGGTGGAAGGC
chr2	83714520	83714599	TAGTGAAGACAGATACACTTTGTGTGGTAGCCACAGCACAATCCCTTCAATGTCCTATGTTGTAGAATAGAGTCAGTGAG
chr2	83714600	83714679	TGAAGAATACACACATTTTACATAGGATTAGCTCACATGTTGATGAGAACAGAGCATGGCAGACTCCCATGGGAGGTGTG
chr2	83714716	83714795	GAGATGTCCCCTGCAAAAGAAAGGCTGCACACACCTGCGTTCTTTAGATTAGTTGAAGCTGTGCAATTCATACTGGTAAC
chr2	83714797	83714876	CACTAACGAGAGGACCAGCTGTGTCACATGGGACACGTTCTTTAAGTGTCGTGGGACTCAGTGTCTTCATAGTAAAGAAG
chr2	83714877	83714956	AACGTATTGTTTGATTCAGGTTTCTGATCACTCTTCCTGGCAAAGGCTTTTCATGAATTTTCCTTTGAGTGAATGTGTTT
chr2	83715884	83715963	TACTATGGGTGATGAAATTTCACTGGAGTAGACAACCTTCTTTACAGTTAAGAGTTTGAGCTTTTAAAATTGAGTGTGAG
chr2	83716069	83716148	CTGCTGTGGTCAGGGCTCTCTATTGGTTAATTAATCCTTTCCTGCTGTATCTCCCAACTCTGGTCTCCATTGCAAGTAAG
chr2	83716165	83716244	CTTCCCAGTTCCAGCACCATACCTGCAGTGAACAACTTTAATTTCTGGCATCTTGTTGAAAACTGCATGTGAAGTCTGAT
chr2	83716245	83716324	TCATTCATAGATGCAGCTCTGGGATAGGAAAGACATTGTTCTGGAGGAACAATCAATAGCATTAGAACAATGGTTCTTAA
chr2	83716325	83716404	AGTGATAAGGCCACAAAACATAGGCTGTAAGTGTTTAGTCACAGTCTCAGGACAAGTGACAAATTGCTGCCTGTCAAGGA
chr2	83716405	83716484	ATTGGGATTTATTTCTCTCTTGTTACATGTCTCTCTCTGGTGATTAAACTCCGGGATTCAAGCACTCTATATCTGAGCTT
chr2	83716805	83716884	TTTTCACTTACTTCATGTTTTAGGTGTTTGGGTGCATCACGGTTGGGGAACAGTCAAGGAGCATAACAGTCATTTGATTT
chr2	83716953	83717032	AAAATGAAACAACATCATTTTAAAGAATAATGCACATAGCATGCTGAAGATGATAACAGCCTCCAGCTTAGGCTAAGCAT
chr2	83717033	83717112	TATCATGTACCAGGTGAATGAAGCCTGACATAACCCATCCTTTTCTTGTATACACGACCAAAGAATTAAGCTCCATGAAC
chr2	83717146	83717225	ATGACGATTGAAGTTTGTTTAAGTGTTTTCTAAGTTTTATGTTTTCATGACTAAATTCTACCCAGCTCAGAGCCTTTGGC
chr2	83717226	83717305	TATAAGAAGGAGGGACACGTTGAGTGATTACCTAGAAGGTAGAGACTCTTGGGCCTGGTATGAATATTTTAAGACTCAGG
chr2	83735144	83735223	AACAACATAGTGTGAAAACATAAAGCTCACTGGTTAAAGTGAACACACAGTCAGATTAAGACAAATAGTCTATGAACTGC
chr2	83735715	83735794	AAAATATGCTGCATATGAGACAATAGTAGCAGGGCTGCCTGTGAGTGTATTAGACAAGATAGCCTTCAAGTCTGTAACTA
chr2	83736129	83736208	AAAATGAATGTATGTTGTGAGAAACCACAAGGCCTGCCATTAGCACAGTAGCTTAAAGAGGTGATGCTGAAGTCAGGAGG
chr2	83736256	83736335	CCAAAGCAACCCAAGCTGGGAGGAGATGTATACCATTAAGGAGAGTAAGAGGAGGATCAATCTTGGCCTTGGATTTGAAG
chr2	83736486	83736565	CAAGACTCTGGGAATCAGGGGTCAAGGAAGGAAGTTATGACTGGTTTTGCGTGAAGATAGGTTCAGGTCTATTGACACAC
chr2	83736566	83736645	AGTGCATGGTAGAAACACAATACACAAGCCATATTTTACACTTGGAGCCTCTAGATAGACCCTACCATTACTTTGAGCCT
chr2	83736646	83736725	TGTGATGCATTACAATAGACTCGTGCCTATGTCATTTCCAGCTTTGGAGATGGCAAGATGCATTTGCAGTATTCCTGAGA
chr2	83736846	83736925	CACAACTCTGGATGGTGCAACTATCACTAAGCCAGTGCTTATAGATAGGATCCCACAACTGCCTAGTGTTACAACGGTGA
chr2	83737027	83737106	ATCTAGATCTATAATTCACTACTCAGCAGTAACTCATGGGATCTAAAGTTTTACCATGGAATCTGGACTGTTTGCTTAGA
chr2	83737201	83737280	AAAACCAAAACACTGTCATATGACTACCTACAAACTGATCTGAGGGTCGGTTTCCCGTTCAGAATTCTCTCTTCTGCTCT
chr2	83737341	83737420	AAAGTATACATATACAGCTACAACAGTGTCTATTCACAAACTCAAAATGGATTTTCAAGCACTGAGACTCTCAGTGATCT
chr2	83737946	83738025	TTTTACTTACTGGTCTTTGCCCTTTGATTGTAGCCAAGGAGCAAAGCTGGCTTCATGCGTATCACTCACTATTGTGGTAG
chr2	83738026	83738105	AATTCCTCATTCTCTACAAGGAAGGCTTTGAACTGGGTTTCATCTTTGAATTAAAATTTGAGACCCAATATATCACTGGT
chr2	83738106	83738185	ATATTGTAGATGCATACCCATCTACTGTTCATTTGAGGCTCAAGGATTCTCAGATACTGGCACAGTCTGGATTTGTCAAT
chr2	83738225	83738304	TTTTGAGATGGTATTTCTTGTTAGGATGGCAGCCATGCAGTTTTAGGTGTCTTACTCAGTACTTAGGGGCATCCTGGCTG
chr2	83741690	83741769	CCATCTTTCCCATCTCTCTGTCACACATTCATTTACTGTAGTGGGGCTTACAGAAGATGCTTGAATGTCTTTTAGCTGCC
chr2	83741816	83741895	GTTCCTGGCTGGAGAGACTTTTGTTCATGCTCATAGGTGGTTGCTGCAGATTCATTCTGCTCATTGGAAATCACTGAATG
chr2	83741942	83742021	CAAGTGCTAGCAATCCTGGTTGCTAACAGGATGTCCTAGTCACACTCTGAGAATAGGAAGGAGTTGTCTTGCTGTAGCTT
chr2	83742029	83742108	TTCTTACTCCTCTCCAAATTTATTTGTAACGTCTTTTCCAGATTGCCCATTCAAAATGCAATTAACCTTTGAAATAGAGG
chr2	83742109	83742188	CTGCTAAAACAACTGAGCTGGATTAGAACTCCAACAGAGGAAGGAAGTAATCCTGGTCTCTGAGGAAGAGCCTATCAGTA
chr2	83742313	83742392	ATTTTCTAGTTCATGGAATGTGGCATCTTTTGACTTTAGGCCAGTGACCAGTTATTGAAATTCTTCACTGGTTAATCATT
chr2	83742454	83742533	AAAAGGTCAGAAACCATGTGAATGGATTGGCACTGTTAAGCTCACAGCTAGCCTAGAAATCAATAATGAAATGATGTGGA
chr2	83742534	83742613	TAACTGGATACTGAATGAGAAAGGGAATGGACTTTGCCAATGACTGTATAAACACGCCTGCACACAATGAGTTCATAAAC
chr2	83742734	83742813	AAAATGTAGGACTCTGAGAGAATGTTAATGATCTCCCTTTCAGTTTTACAGCTCTGACCCTCTTGGCTTTCCTGAAAATG
chr2	83742889	83742968	TTACCTTCTTTTATGGTCAATAGATGTATAATTATAGCTAAGTCTTAATTAATAAACCCAGCCAGGGATGTGCTGGTGCC
chr2	83743140	83743219	ACCTATTATAGGATTATAAAATGGGTTGGTTTCATTTGCAATATATCACAATGTGAATTTGACACATTCAGTGTTGGGCA
chr2	83743220	83743299	CTAGCAGTGTTTTGGGCTTGGTTTCTGAATGGGTCAGCTAAGTAGGGCAGTTAAAAGTGGATGGTACCTAGTTACTAGAT
chr2	83743328	83743407	AAAAGGGAGTGGAGCTAGGGCAGTGCCTTCATCAATGTGTTATCCACATACCTTTGGTACACACTAACTTATTTATTCTT
chr2	83743456	83743535	GGGGATTTCTCCCTTGTCATAAGCAGGGAGATACTCTGCCTGGAATCTGTTTAACAAAATAACAAGACTAGTCAACTTCC
chr2	83743536	83743615	CTTCTTTGAGTCACCAAAACTCACTTCCCAAATTGTGATCAATGCTAGTGCTGGTTACATAATAGCTGCTGCTTATTATC
chr2	83746708	83746787	TTGAGTTTACTTCAGTGCAATTTGGTGCAGTTTGGTTGAACAAAGTTGAGTTTAATTAGTCTGACCAGTCTGTTTGTGCA
chr2	83754966	83755045	AAAAGTGAGAAATCTATGTAGTTCCCCAGAAGTAATTCTGTATGCGATGTTATTCTTTGGCCGTGTTAGAGCAGTGACTC
chr2	83755105	83755184	AACACTCTATTCATTATTCACAATACGTAACATCTTGAGTCTTCTCATCAAAACACATATTGTTAGTCTCCCACGTAGCA
chr2	83755445	83755524	TTTTGTCTAACTTTCCCCATGGAATTATTTTGCCTCTTAGACAAACTAAGTTTGGTTGTACCCAAGTTGATAGTAAGATT
chr2	83755543	83755622	TGCACTTGATCTCTTGTGTTGTCTTAATCTAGAACCAAGAGATTTCCTTGTGTTATAGTTTATATGTTCGTAACCTCTGC
chr2	83755652	83755731	TTTTCATAGATATGTGGGCTTTCCCTTCCAGTGAGACAAATAATGTTCTTATGAGGAAGGGAAGGAAGAAATGTTTGAGA
chr2	83756010	83756089	CGATATCTTTGCTTGAAGCCAACTGATGTGCTTGTCCATCCGTGGCTATGCCTTTCCAGATCAGAGGGTTATATATGACT
chr2	83756199	83756278	AAAATTGCCAGCCTACTTGTGTACTGAAACGATTGAGCAAAGACCAAGATGGTGCCAACTTAACAAGTTTTATGACAACA
chr2	83756280	83756359	TTGAACGCATTCATTTATACATACAATGCCTATACTGACTGATTTCCATTTCACATTGTAAAATGCAAAGCCCTTTATGT
chr2	83756756	83756835	TAACATTAATTGCCATTTATCCTAGTCAGACAGTGTGTAAAGAACGAAGTCTTACTAAATGCAAATTTGTCATGAGAGCA
chr2	83756909	83756988	AACAGAAGGGATGACTTCAACTGCCACTTTACTCCTGAATTTATTACTAAATTGCCTTTTAGTAAAAGTAAAGTGAAGGG
chr2	83756989	83757068	TTGTGGCTTTTACCTTGTGAGTACATGGTAGCAGTCTTGTATATTGACCAAAAGAAAATGATTTCAAGCAAAGTCGACAC
chr2	83757082	83757161	CCAGCAGCTTGCTCTTCTTTGTAATCATCAGGAGAGGCAGAGACTTTACAACATGCTTCGGTGTGTAAAACTGACTGAGA
chr2	83757162	83757241	AAGACAAACAGAGAGCCGGGAATGCTCATGTGTGATTACAGATTAGAAAGTAATCCAGAGCACAGATTGGCTACATAAGT
chr2	83757242	83757321	AATACAACGGAGCCCAAGGTTTTCTTGAGTTAGAGATCTATGCTTGTTGTATAGATCCGGAATCTGGTAGGGCTGATATC
chr2	83757394	83757473	AAAAGACAACATTTGGAGAGTCAAATAATTAGACATACATTTAGAGAACACAAACCAGCTTACTTGTCAACAGATGAGGT
chr2	83757474	83757553	GCACAGCAGTAAGCTCAAATACTCAAGGATAGTGATGGCAATTGGTAGATGACAGTTTGTGAGAGAATTCCGTGCTTACC
chr2	83757559	83757638	ATGGTGAGACTAACAGTGCAATGTTAAAAGTACAATTATCATAAGATGACAGATTGAAATAACTGGTTCTCAGTGCCATT
chr2	83757639	83757718	AGAAACTGGTGAGACAGACAGAATGGCATTCAAGAACAAAAGCAGAGTTAAAGGAGATATGGACCTTATTCACATAGTCA
chr2	83758018	83758097	CCAGAAAAGTGTGAACTTCACTGAGACTCTTACCCCTGCTTTTCTTGAAAACATCCCGGCTTTGCTTCACCCTCATTTTC
chr2	83758278	83758357	ATCTACTTTACCACATTACAATATCAAATTACTAAGAGATCTCACATCCTGCTGTGGGTTTACTAGAATGGCTTTACACT
chr2	83758739	83758818	TCCTCCAATTTTATTATTTATTTAGGTTAGTATTCTTTCTGACTCTGTCTATCTCTGTCTCCCTCTCCCTATTACACCCC
chr2	83759424	83759503	AACTTCTATGTATTATTTGTAGGTATGAGAAATTTTAAGAGAAAACCATAGCGGTTGTTGTTATGATAAGCCTGCCCACA
chr2	83759504	83759583	GGCTAGGGTGTCTATAGCTTATTTTCAGGCTGAGGGTGCCTGCTCTTAAGGTTTCTTTATGACACTCAGTGCTTGGTATT
chr2	83759584	83759663	GTGATGGAATTTGTAAAGCACCAGTACAAAAGTCGGTTGTTTTGTACACACTTACAGGAGAATTCTAAATGTGATTTCTA
chr2	83760699	83760778	AAAACCACAAACAAACAAAGTTATTTCCTTCCTTCCAGAGTGTTCTGTACTTTTCATGCTCTTAGATCTGCCGGTCTTTA
chr2	83761481	83761560	AATCAGCTGTTTTATGAATTAATATAAAAGGTGAATCAGCTGCAACATGACACACTAATGAAAGGGAAACTATGGCTTCC
chr2	83761578	83761657	TTTTGGGCTGAATGAAATGTTCAGTACTTGAAGGAAAGAGTAGAAGGTTGAGTCACAAATGTCACAGATACAGCTTTGAT
chr2	83761658	83761737	TTGTAACCAAGGAATTCAGAACGGGTACTTGTTAGCCAAATCCAAATTCAAGTTACGAGAAGTTTCCCTCAGATGAGACT
chr2	83761758	83761837	CAGTCTAGAAGGAAGCAACTTAGTGGTTTCCAGAAGGACCGAAAACAGACAACATCCTGGCCAAGGACTTGAGCATTATT
chr2	83761838	83761917	AACAATTACAGGCTAATAGTGTTCCACCATCTTTGATAGAATCAACCCCATGGTTCCTCTTCACACCCTTCTCTCTCACA
chr2	83761918	83761997	CAGGACATTTGGTCCCTAAGTGTTCCAACACTGTTTACAACAGTGTTTAAACTATTCATGCAATAGCTGCCAAAGACCAT
chr2	83761998	83762077	CATTCCTAAAACCAACAGTCCTGAGCTAGCCCACCTCATGCTAAAAGTCTGTGCAAGTTCTGTCCTCAAGTCAGATAACT
chr2	83762566	83762645	AGCCATTTTCTAATACTGATTTCTGCTCATGACTAATTTTCTTCGGTGTACCACAGGCTTAAAATTGAAGGACAAAAGTA
chr2	83762839	83762918	ACCAAGGTATAGCAATTATATGGTTGTGGCAATTATAGGAAGGTTTGGCATTACACATAAAACATTCAAACTGTTTTCTC
chr2	83762932	83763011	TTTTGTTAGCACTGAGCTGAATATGAATGAAAACAAAACCATACTCAAGGCAGATGGAGATACAGTTTGTAATTTGGGGC
chr2	83763012	83763091	AGGTGGAAGTGTATTTAAAGTTCAGCCAGTCTAACCAATATCCTTCTATGACTATTAGGAGACTATAGCCATGTCCCCTT
chr2	83763097	83763176	GTGATGCACTGTGTTACAGGATGTGCGATATCCTGTAACAGGACCCTGAACATGGAAACTCACCTAGGGCAAAGAAATAA
chr2	83763177	83763256	GAATAATGTCAGAGTTTCCATAAGTTGCTTCATAGCCAACTCCTGTGAGAATGCAAAGCCAATCCTCTTGCAAAAGCAAG
chr2	83763733	83763812	ACCTCCCCTCGATTGGCAGTTGGTTACAGTTATTACAGGGAATTCCGAGGTGTTTGTCCAGTCGTTCTTTCTCAGATATA
chr2	83763832	83763911	TTTTGAACTCCTCCAAGATAACTTTTAGTGGTGCAAACTCTTCTCTGCACAGCGGACATCTTAACACGGAACTGTCAGAC
chr2	83763912	83763991	CCTGTGTCTTGGTAGTTAGCCAAGATCCGCATGCATTTTATGTGAACATTATTGCCACAACCAAATCTATCAGAAATAAA
chr2	83764215	83764294	TTTCATTCATAAGGCCAGAATAAGTGTAGCTTCAACACAAATGAAAGTTAAAATGTTAATTCTTTAAACGGGGTGTGTGT
chr2	83764345	83764424	AAAATCATGAGACATCTTAAACATGTGAGCAATCTCTGTGGGAGAAATAATGTTTGGGGAAGTAGTACCTTTTAAGTATC
chr2	83764492	83764571	AAAATAGAGAAGAGAATTAATCAGCAAATGGCACCCTCAACTTCTAAAAGTCCAGCTTGAGTGCCCTGAAGAACAGTATG
chr2	83765014	83765093	ACCCTGAAAACATAGCCTAGAAGTATTTAGAAGAACAGGACATCTCATAAGATACACACTAGGAAACAAAAGAACACAAA
chr2	83765140	83765219	ATCAAGGAATTTCATGATGGAACTTCCTAGGAATATTAATCGAGAATTTTCGTAAGGCTTTAGAGTACAAAAGCATCACC
chr2	83765437	83765516	AAAATGTTGAAGCATTAGAATTTGGTGGCAAGAAAGGAAACGCAAAGAGGCAGTCACAGACTGACTTATAGTTTTCTTTC
chr2	83765586	83765665	GGGGAAAGTGGCTAGAAAGGAGCAATTAATAGAAATAATGCAACTGCCTTCCTCCCATCTTGTTACTGAAGCTAGTACAG
chr2	83765666	83765745	CCTGCATCACGGGCTTGGGGTGTGATAATATTACCATAGGATTGTCATCATGCTGACATTTGGTCTTTTCATGTGTCCAC
chr2	83765969	83766048	GAAAATGAATAAAGGCTTGAGTGGGTTAAGCAACAGTATGATTACATAGAGAAAACAGGGGCACGTGAATATGTACGCAC
chr2	83766113	83766192	TTTTCCTGTTTTAGTTTTGTATCCATAGAAAGAGAGCTTTGATTATCTGTGTCATGGCAGAGTTGGACAGTGCCATTGCC
chr2	83766193	83766272	TGTACCCTTGGAATTTACATTCTTTAGGTATGAATTTCCCACATCCCTTTGCTCCTATAAACAACTGTGTTGTATGTCGT
chr2	83766320	83766399	CCCCTTCTGCCTTCTCTCCCTATGATACCACAGTTTAAATTCTGGTTGTTAGACTCCTGAGTTCTGTTTATGTTGTATAT
chr2	83766500	83766579	AAAATAGTATTTCTGTTTCAGTACAATAACCTTTTGTTTCTTCTCTTGGGTGGCGTGGCAGGTGCAGGTGGATTGTGGGA
chr2	83766580	83766659	GGAAATCAAACTTTAATCACCCAGTGCTTGGAGAAGGGGCATTATTTGATACAGAGAAACAGCAACATCTGCTCTCTTTA
chr2	83766683	83766762	AAAAGAAAGTGAACAAAAGATTGCACATTTAAGAATTTCACAAAAGAAGCTGCCCAGAAACTGTTCTGTGTGGTATAAAA
chr2	83766803	83766882	AAAAGCAGTGTCGAGACCAATGGAAATGTTCTGTAAGACAAGAGCAAGGGAGCTAGCCTTGTCAAAACCTCAATCTATTA
chr2	83766902	83766981	ATTTACTGTTCTTATGGTCTTGAGAACATGAGACAAACAACACAGTTGCATATTTGTTACGTTTTATTTCATGTGTGTGC
chr2	83766982	83767061	TCCTCTTATTTTGACTACTTCTCTTCTGATTCTAATGAGATTTGCAAGGCTATCACCCAGTCCTTGTTTTCTATGTGCAA
chr2	83767134	83767213	TTTTGAAAGTGTGTTCCTTGCATTCCGTGTGCTTTCTCCGTGGCTTCTTCCTACTGTTAAACCGATTTCTTTTATTTTCG
chr2	83767270	83767349	TTTTGTTACTGTGGTATCTGTATGTGTTGGTGCAGGGTGGAAGGTGGTCTTTGGTTTGAATTAATCATCTTTGCATCACC
chr2	83767447	83767526	AATGAGTGAAAGTATAAACTTTCTATACTTAAGATGTTCTTTGGAGGCATCTGGGATTTCTGCATAGAAACGTTTGACAT
chr2	83767735	83767814	TGAACCTAAAACCACGTAATAATATTGATACACTTCTGAACTCATGGCAAACCAGTGCAAGTATTTAAAAGAGTAATCCG
chr2	83768559	83768638	TGTAGTATTTTAGACACTGTGTAATATTTTAGCCACTGGCCATTGAAACTGTCATATGCCTAGACTTAGCTAATATGACT
chr2	83769014	83769093	AAGTTAGCAATGAGGTAATAAATTTCCTTATGACATTTTCATACATTGGACCACAAGCAGATCAAATGTTCACAGTTGAA
chr2	83769236	83769315	TTCCATTCTTCCTCAGTTCCTTTTGATTCTTATAAAACTGCAGCTACAAAATTTCACATATGGCTTGTCTTACTTTTCTG
chr2	83769316	83769395	TTCTACAACCGAAACATTGAAGCTTGTGAATATATTATGGAAAGACAGTATTAAGGTCAGCAAGAATGAGACTTTTGGAG
chr2	83769396	83769475	AGAGTCAACATGTCACTTAGTGTTGAAATAGAGAAGAACACATGTGTGAGGTCACACAACCTTGTCAACATGCGGAAAGG
chr2	83769476	83769555	ATTTACAGAGTGACAGAGGAGGCATAAACAGTGAAGTGGAGAGGTCAGAGGTAAGCTGGTGGAATAATGGGAAGAACACC
chr2	83769574	83769653	GAAAAGGCAGGGTGTAGAATACACAGGGTGGGGAGAATGGCTAGACACGGAAGAAGAATATGAGGAGACAAATGAAGAAT
chr2	83770084	83770163	GGCCTTCAAAATGAGCTTTCCAGAAGGCAGCTGGAAATGTTGGTTTGTGGCTAAGCAGCAATCAGCAATACAAAATTAAC
chr2	83777756	83777835	ATGAGTTTGTCACTCTGATTCTTCATGGCTATTATGAACATTAATCACCTAAATTCACAATTCAGTCCTTTTGGTGAACA
chr2	83779105	83779184	AAAATTATGTCATGCTCAAGGGCCTGATTAGAGAGAGAGTGTCTTTATTTCTCAAGCCACAGTCCTTACAGGAAGAAATC
chr2	83779185	83779264	CAGGAAGTCCTTCCAAGGAGAGTGAAGAATGTCAGGCATTGCCAGTAGTCCTTTTAACTTCCTTACAAGTGAATTTCAAG
chr2	83779481	83779560	TAAAAGCAGAAAGGAATAACCATACCCTGTCCTGTCATAAAATAATACTGGAAATACTGTAAGCATTATGAGGACACAGC
chr2	83779586	83779665	ATCTTTCTTTCAGGTAGAACCAGTAACCTATGTTAATAGATGTTTAATAACAAGTGACCTAAGACACATGCTGGTAAGCT
chr2	83779679	83779758	TTTTAATTCCCTCAATACCAAACTTCTTTATTTGTGGGGTATTCAAACCCTGAACAGAGGTAAAGCAGGTTTCTTTGTGG
chr2	83779934	83780013	ATAACTAGATTAAAAGAGATTTAAATTCTTGACTGGTTTAGTGGCTCTGAACTTTGGATATGATCAAACAGGGCCTTCTG
chr2	83780015	83780094	AAAATATTCTCTCTTAACATTGGAAACTGGGTTTCTACTCCTTTATTCTTGGCCTTGGTTACCAACTGGCACTGTGAATG
chr2	83780303	83780382	TTAAGACTGTATAGGCTAAAACAACTACACTCAATAAATAAGCAAATCAAAGAAGCATGCTTTGAACAAAGCACAGAGTG
chr2	83780383	83780462	ATAAACTGTATCCAGTACTCCTAACTATGAGGCAATAGATTTAAAGTTTCTAAAACGACAGGGAAGTGTTCAGTGGCTCA
chr2	83780464	83780543	TTTTGACAGATAAGAGCAGGACATGTAAATATGAAACATCTCTTCTCTTTTAACAAGACGAAATGGAACTCTTCCTCATG
chr2	83780644	83780723	AAACTGATTTTAATGAGCAAATATTTAGAAGATAGTAGGATTCTCATTTAATTTACAGGGCTGGGGAACACCAACAAGGC
chr2	83780724	83780803	ATCCAGGAATACACACCATCATTTTACAAGAATCGTACGCAATTTGAATTCCTAACTATCAAGGAAGAGCATTTTCTGGC
chr2	83781533	83781612	TTTTGCTTATTTGTTCACAGGCAAGACTGTCGATCTGCACATTCTTAGATCCAGTTACAGTGTGGGCTCCAGAGGATGAA
chr2	83781652	83781731	AAAACTCACCACGATGGTTGATATTCCACAAACATTTTCCAGTGGCTCACAACAGCATGCAATTAGTGGCTGAGGAAAGA
chr2	83781827	83781906	GTCGTGTTGGTTTTGAAGCTAGGAGAAACTCTCAAGTTTCATGTTGGGTTTGGATATTGGATGTGCTGTCAATATCCACA
chr2	83781946	83782025	TTTTCAAGGCTGACCCAACAATCCACAAATTGTTTCTGAACTTTGTTTCTATATTCCAAGTTGAGAGCTATCCTAAAATA
chr2	83782075	83782154	TTTTAAGAAACTGAAAGCGGCAGAGAGCTCTGCTTGGTGGCTTGGTCACAGGAAGAAGGAATGCATTGATCCTATCTTAT
chr2	83782243	83782322	CAGCTTTGACAAGGCGTGAGCCATCTGTACAAACACTATGGAACCTCAGGTCCAGGGTTTGAACAAAACTATTTTGTTTT
chr2	83782337	83782416	TAATGAAGAACTAACAGTTACACTATCATTCTTCCAACACTAGCATTAGTGAAACATTGTGTTAGCAAAGGAAAACACCA
chr2	83782522	83782601	TATGAAATAGAATGAGTTTGTTTTCATAGTGAAGGTACTTTAAGTAGTTACTATTCACACACCATACTCCGTGTGCCTGA
chr2	83782823	83782902	AAAACAGAAAGTACAGATTGCTAAACAGAACTGTAGTCTAGCTGGATGACATTTGCTTTTGTATCTGTCAGTTAAAATGT
chr2	83782903	83782982	TAGAAACAGCTTTAGAGTCAGGTGACTGGTCCATATGCTTTCTTTGTCTTTTGAAATTTTGACGACAGGAATAATATTTT
chr2	83783007	83783086	TACGAATGTCTCCTTAAATGTACATTATTATCTTTCATGTTACAAGTCAAGGCATATTTCCACTCAGGGAAGTTGACTGA
chr2	83783087	83783166	GCTTTCTGAATTGATAAATCTGTTTAATGAATGAACCATTAATGCAATTGGCCATAGAAGACAGGCATTAGTGACTGTAT
chr2	83783244	83783323	GATCACCTGCTACTCTCCATGGATGTGTGTAGTTAGCATAGGACTGGCAAACACAAATTGAGTTGAGATGACCTGAGGAT
chr2	83783357	83783436	GGGGAACAGAGCTAGCAAGAGCTAATCTACTAGAAATTGTCAGGTTTTGTTTTGTCTAACACATAGTGAGGAGTATGCTG
chr2	83784265	83784344	CTTAGAATGAGTAAAGACAGTCAGAGAATATTAGAGGTGATGTTTTCCTCTAGCAAATGTTCACAAAAGGAAAAGGAAGG
chr2	83784354	83784433	CATTGAGCTCAAGACTGAATAGAGGCAGAAATAAGGAGTCCAGTAGAAGGTGCCAGCAGCATGCCAACTTAAGGAAACTA
chr2	83784434	83784513	AAATAATTTTAGTCACAACAGGCAACACCTGTCCCACAAGTGACTAGTAAGAATCTAGGAGACACGTATGCATTTAAGGT
chr2	83784514	83784593	CCTCAGCTTTTGTTATCAGATTCAAGTGTATACACATTTCAGTTTCCTTGTGCCCTTTATACCTTCTTGGGGAAAATAGT
chr2	83784997	83785076	AGATCTCTGACTTTAGATCTCTGACTTTCCTTGAATTTCCCAATTGAAAATTACCAGAAGAAATAAGCAGAAATGCTTCT
chr2	83785179	83785258	TATCTTGGTAACAATACAGTCTCAATTTAGTAAACTGTCATGTAGTAAATACAATGGCCAAGTCACAGTGACTAACACCT
chr2	83785259	83785338	CTCTTCCCACATGGCAATGCATTTCCACAGCTCATTCAAATGCCCAGGATTTCCTGTTCTTATCTCAGTATAATTGACTT
chr2	83785339	83785418	TGATCTCTCTCCTTATTGCAATTGCATTCATAAAGACGTCTGTGTGTATTTAACTCTACCCAATGCAATTTTCTTTGACA
chr2	83785486	83785565	TTTTCTTCTTGTTGTAACTAAGGAAAATGGAGGCTAGCAAAGGTGATTGAGTCATTCATAGAGAAAAGCTATTCCCATGA
chr2	83785648	83785727	TGTGTGTATGTGAATGTGATAAACACCTATGAAATTATAAGACAAAGGATACTCTACTTTACACTTCCAGGGAATGTGGT
chr2	83785736	83785815	CTAAACTCTATGCTAAAAGTGATAAAACCCTAGGGGAGGGGCTCAATGAAATAAGTAGGCCCGTGGGGCCATGTCATTAG
chr2	83785816	83785895	GGACTTCTTGATACCATGTTTTCATTTCTCTCCATTTTCTAGGTTGATGAAGGAAACAGCTCTTCTCCACTACAAACCAC
chr2	83786157	83786236	GTGACTCTCTTACGTGTAGGGCTAGTCACTGTGATTGCATGCTTGACTCATGTGACCCCATTTAACCCTCAGAGAGTTTA
chr2	83786354	83786433	GAACCTGAAGTTGGTGATAAGAGAGAAGGAGGTGAATGAGGGCAATCCAGGGGAGGCTTTGCCTTATCTTAAACTTGTAC
chr2	83834343	83834422	TATAACATTTCCTCTTTCAGTTGTTTCATTTATAAATATGCCTTAAAGGATATGAGCGGTAATTGAGTAGCTTCAGGCGG
chr2	83834474	83834553	TTTTAACCATTTCCTTCACTGACTCCTAAAGCAGCATCATTTGTGTCAGCTTTGTGTTGACTTGGCCCTGACTCATCTCA
chr2	83836646	83836725	CACAGTAACTTTCATCTTACATTACATACGTGCAGAAGATGCCTGAAGTCGGTGTCTAGATGTGGGAAAGTTCTTCATTG
chr2	83836993	83837072	CGCGCCTACACATGTTTTCAAATAAGAGCGCACAAAATTCAATGAAATGCACAGTTTAGGACATTTGCTTTTAATGTAGT
chr2	83837655	83837734	TGTGCAACAGATATTTGTTAAAAGGATGTATCAAAGGCCCCTGAAATGTGTTATTCAAATACTAGTGAGACTTGATTTCT
chr2	83837788	83837867	AGAGGCCTTGGTGGTAAATTTTATAATCAGTTAGGACTTCAAGAAGAGATATAAATTTGGCAGGAAAGAGTTTGGATTTG
chr2	83837868	83837947	GAGATTTTGAAGTGTAATAGAGACTGATAATGGTTTACTTTCTGAGGGGAGTTGGCAGTCAACAAGTGAATTTAGTAGGA
chr2	83838447	83838526	ACAAGCAGTGCCATGTCTAGCTTAGTCGTTAAATTCAGGCTGCACATTATCACTCACTATAAAGTTCATTAATTGCCACA
chr2	83838528	83838607	ATAATAAATTACAAGACAAAAGAGAGAAAGAATCTCATAGAATGCAAAGGAAAATGCTAAGGAAGAGCAGAGCAGTTGGG
chr2	83838666	83838745	TTTTGTGCTGAAATGGTTATCGAGACAGAATGTCTTAGGAACTGAGAATTCTTGGTGATGTAGAGTGATGCTCAGGTGAT
chr2	83838772	83838851	AATTTTCCTGCAAGAGTAAAGACTTGTAGAAAGTTACTACAATATATGCATACAATAGATGGAGCCTATGGAACTCTGCT
chr2	83846766	83846845	TATTTTCTATCTTATCTAGCTCTATTTTACCTACTGTTCATTTCCCAGAAGGGATAAAGTTACAGGAGCATGAGTCCTCC
chr2	83847096	83847175	TTTCACATATTCTATATATGGATTAACTATACCGTAAGACCTGATGCATCAATTAGATGACACAGTGCACAGACACTGAC
chr2	83847176	83847255	ATTAGCCTGCCCATCTAGAACATTTCTAGATATAGGCAAGCAGTTTAGGGAATTTAAATGGCTCATCTAAGGTCAATCAG
chr2	83847671	83847750	ATAAAAGGAAATGTTCTTCTATTGAGACAGAAAGTTGCAGTAACTTTAATACAGCATCCAATCCAATCAAAGCCTTCATG
chr2	83848273	83848352	AGCAGAAACCTAATGATGTGCCAAACAAGTTATTTTAATAGAAATGCTTTGTTTTGAGAGTTTAAGGTTGGTTACTCAGC
chr2	83848360	83848439	CCATGTTTCTCAGGGTTTTGTGGGGAGTCTTCACGAGTAGACACATTGCTAGGACACATTCTGAAGGCAAGGTAACTATC
chr2	83848502	83848581	GTAGCAAGTCATGGCTTAGACGGTGGCAGTACACATGGGAGGCTGTCCATTGTTTCCATAAGGACAAATATTCATTCAAA
chr2	83848635	83848714	TTTGGATTTATTATCTCTCCTCCCTCATTTTCCTCTTACGTTTTCTTGCTCTGTATAAAGTAACACAGAGAACTGAATGC
chr2	83848715	83848794	TTGTTCAAGATGGAAAAGATGGAAAAGGGGATAGAAGTTATGATTGGGTTCAGATTCATACTGTGGTTTATTTCAGTGTT
chr2	83848797	83848876	CTTTGCAATTTCTTGCCTAGTTGGCATGGCTTTCATTTAAACACTGGACCAGTGGCCATGCTCATTTGGAAACACACATA
chr2	83848877	83848956	CAATTTTATCCAGCTATGTCTCAGGTGTCAATGAGAAGGCATTCTCTACACCCCACAGAGATATCCATGCCAGTTAGAGT
chr2	83849077	83849156	TTTTGTGCAAGAAATTTCTGTGTGGTAAGATTAAATAAGGCTTACATTTTCTGAAGAACTCATTCTGAAATGTGACTGCT
chr2	83849157	83849236	ATTATGCACATTAGATCATCATTTTGTATTAATTAGCCAGCCTCCACAGGCACATGGCATTCTCAATGCTCTGTACAGCA
chr2	83849292	83849371	CCATGGGAAACAGATTTTGGCCGACACAAATGCTAAGATTATTCCAGGAACTTTCTGGAGCACCTGGATGTCTTCTAGTC
chr2	83849372	83849451	TCTGCTGACATCCATGATTTTCCAGGATAAGGCTACTTTTCTGGGAGGGCCTTTAAGCAGAAGACTTCATTCTAGATATC
chr2	83849452	83849531	AAGATAGAGTTTCAAAGCACATTGAGGGGCCCATAGGAAAGTGTAACAGAAGGAGCTGTAACACGTTGCTGTTTAACTTA
chr2	83849558	83849637	TAGTTTATTTTAGCATGACATACATGTAGTGAACAGTTGTTTTAGTTTTATCACTACCATGAGGCTTGTAGTGGGAACTG
chr2	83849847	83849926	ATTATTGGAGATAATCACTCCTTTTAATGCTTATAGAATCCAAAGTGTATCTGTGCAGATTCTTAGTGTTCTGAGCCTCT
chr2	83849927	83850006	CAGGGCAATATTACTTTTCTTAGGAAAGCAGTCCATTTCCTCTATTCCTGTACACCCAGAAACAGCAATGTGACAGTTCA
chr2	83850007	83850086	AACAAGTATGAAAGAAGGGGAAATTTGCTGGAGAATATTTAACAAAATCATTTCATCTTTTGTGGAAGGAATGGAGGTGG
chr2	83850088	83850167	CACAAATGATGCTTCCATTGATTGCTCATATCCACATTCCGACCTTTAGGGCAGTGGCATCTGGTGATAAGGATGTCCTA
chr2	83850208	83850287	CAGCTGGATGACTTAGCATGTGCTCAGAGGAAAGCTGCACAGAAAGAACTGTTCTCTTTGCCATTAATGCAGGGTATATG
chr2	83850288	83850367	TCCACTGGGAATAGCCCGAGAAGGTAACTGACCCTACTCAAATAATAGAGTAAGATAAGACATGAAATGTTTTGTTATTG
chr2	83851552	83851631	ATCTGGAATCTGCAAATATATGTTATTACTTGCTATTTGGTACTTGGCTTGAAGTTATTCCAAATCAAGGTCCTTGAGAT
chr2	83851702	83851781	CCCCTGGGAATAGCCCAGCAGGGTAACTGGCCCTACACAAATAGTGTAGTAAGATAAGATGTGAAATGCTTTTGTTAATA
chr2	83851989	83852068	TAACACATAAAAGTTAGTGTTAAGAGCATAAACGTAGGCTAGGTTTGGAATTGAGTAATTACATCCACATATCTCTGCCA
chr2	83852069	83852148	ATATAATTAGCAAATATAAGTAACTAAGGAATAGTTTGTCTTAGTCCTTCAAACAGCCTACAGGACAGCCACCATGGTTC
chr2	83852162	83852241	GGGGAGGCTCACTCTTGAGAGAGCTTATCCCAAATCTTTGCTTTCTCAACATGAATGGCTATTAGGTCATCAGAGAATTG
chr2	83852451	83852530	AAGTATTCTCCAAGAACTTGAGTTATGTCTAAATGATAGAGGCTTTCCAGACCATATCAGATTCACCCACTAATAGGTAT
chr2	83852636	83852715	AGTGTTTAAGCAACATTGATTTACATAAAATTACATTACAGATCTGAGAAGCCAATGGAGAGAGAGGTGAAATAACCTGC
chr2	83852716	83852795	TTGCTGTAGAGTAGCAGCACTGATGAATAAGCAAAATGAACTATCAAACAGAGATGAGTCATCCCGTATCTAGGGATGTC
chr2	83852796	83852875	TGGGCCACCAAATTGTTAGAAATATCAACAGAAAATGACCCAAACTGCATTCGGAAATTGATCACAAACATTTAGTGAAT
chr2	83852876	83852955	AGAGTCAAGACAATGTGTTCATAGGTTTCAGTATATCGAAATGGTTCACACCCTATGTATGCCTCATAATCCTTTCAGCT
chr2	83852980	83853059	CAGTTAACTGTCTGTTTGCATGGTGCAAATGATGAAGCCATTAAGAGAGGAGGGCCGAGTGACTGTGATGGTAACATATA
chr2	83853070	83853149	CATGTCCAGATGGAGTGACTGGGAGGGTACACAGAAAGAAGCAGAGGCCATCTATTGGCTTATATTCCTGTAACTCTCAC
chr2	83853329	83853408	CTGGACACATATTTCCTAAAAGTAAGAGAAGTAGCCAATGTTGACAGCCGTCAGTTTCTAGGATTGGTTTTCTGTATGAG
chr2	83853555	83853634	TTATAACATTACTAAAGCTATTTCCATACAATGTGGAGTACCTGACAGGGTACCACTTTATCAGAAACTGGTGATTAGAC
chr2	83853649	83853728	AAAATGAAGAGAACAGAGATCTAAACGTGATAGGCATGTTTAAATCCAAAATTTGGAGGATAGTGCTATAGGTATGCTTG
chr2	83853802	83853881	TTTTGCTTGTAAGATGTCAAAATACATCAAGTACTGCAGGGTACATAGCACAAGAATAACTGCATTTTATCTGACCCTAA
chr2	83853882	83853961	GAAGAAAACGAGACCATTCATACAAATGTCCCAATGATTCTTTTGAATTATGTCATTGGCTTGTGGCTGAATCACCAAAG
chr2	83854269	83854348	CTGGACGGTTGTTTTATGTTGGCTCCGTACTGTGCTTTAGGGAGACTTCTGTCTTTTCAGGAAAGCTTAGAAGGGTTTGT
chr2	83856319	83856398	ATCTAAGAATTAAGAAACATCCCATGTACCCTTGCAGCCATAGTACAGTATTTCATTAAGTAATAGTGCAGTAACTCTGT
chr2	83857963	83858042	TTTTATAGGTGGGTTTTATATGCAGAAAGACCCTAGGCCTTTAGATTGGCTAGAGATTTTGAACATTTGTGTCTTTCTCA
chr2	83858085	83858164	TTTTCTTAGACGTTCTCAATGAGTTCCTCTCTTTTATTGGTTTGCTATACCACAGGTCCCCTCAAGAAGCCGTATGCATC
chr2	83858165	83858244	CAACTCTGTTGTTCTTAGCTGCTTTCAGGCTTCTGGAACATTCTGTGGTCTTACTAGCATCTTATAGCTAGTAGAGCCTG
chr2	83858245	83858324	ATAGGAATCAGTCTTTCATGGATATTGTCCCAAAGCTAGAACACATTTCCTCTGCCACCAAAGTCTGTAGGCCACTGTCT
chr2	83858325	83858404	GTCTGGATCTTTGAGGACAGTTGTATATCAACTCCTGTCCTTTGAGTTCTGTGAGCTCTAAGCATCCTGGTCATTCAAGG
chr2	83858440	83858519	CTCCTCTGCGAGTCTACCATAAATTTGGAACAGATTTCCCACTCTTTTCTTGCCCTCACGAGGGAATGGCTTTGAGTTAA
chr2	83858520	83858599	TTTGGTCTCTATTTGCTGGATCCTCTGAAGTTGCAGCATGTCTCATTGGAATCTGTTCCGTTTCAACCATGTTCTTATGT
chr2	83858794	83858873	CAACTCTGGTTCCTGAGGCAGTGGTATAAACTAGAACCTCAGAGGGCCTCTCAGGAAGTCACAATGTGAAATCTAGTCTC
chr2	83858963	83859042	GTCCAGAGTGCCTTGCTGTCTTTGATGCAGCCAGCTCATACTTGCTTGGAATATAGGAATCTCTTAACTGGTTTCCAGAT
chr2	83859052	83859131	ATGCAACTGGAGATTTGACGTTACTATAAAAGAGCAGGTATGAGAAATTCTTACTATTCTTATCTTGCTGATGTCATCCT
chr2	83859262	83859341	TTTTGACTCATTTAATGAGTACAATTAGAAGTCAGCAAGCCTCAGAAGCACTTAGTTATTTCCTAAGGTGCAGACCTGTG
chr2	83859447	83859526	AAAAGGAAGACACAACTTACCTCCCAACACAAACTCCATGTGATACTGGAGAGTTGTATATTGCTGCTGGAATTGTCCTA
chr2	83860011	83860090	TAATGGAGTTCAGACTTAGTTTTCCAATAATTATCATGAGAATATTGTTCTGGTGAGAGTAATTTACGGCCTGGTATGCT
chr2	83860091	83860170	TTTCTTACTGCCTACTGCACTGTACCTTTAGAAGAGTGTCATTGTCTGGAAGGACTGATATTTGCAGAAACAATTGTCTC
chr2	83860171	83860250	ATGCCACAACACAGAAGATTAGCAGTGACAGCTTTCTAAAATATATGCTTCCTACCGAGGTGGCCTCCTCAACTCACTTC
chr2	83860251	83860330	CTTTAATGATGTCTGGCGAGGATCTGATAAGCTTTATTGTACTTCTCTCAGGTCAAAGGGCACTGTCTTCCCCTTCACTC
chr2	83860398	83860477	CAGCTGAGCACAAATACAGGAAAAGTGTCCACAGGTTAAGGGCTGGCAGAGCTGTGCTAGGAGAATATTCTGCTAATAAT
chr2	83860478	83860557	ATTGCCCATGGAATTGAAGATAGGCAATCAGAGTTTAGCATCAAGTACCTAGAAGTTCATAGTGAGGTAATGTATGAATT
chr2	83860768	83860847	AAAATGGTGCTTGCTTTCCTCAGAGTAGTTCGTGCTGCCTTAAGGATATTCATCTTGTTCAACTTTGTTATTTGAGTCAT
chr2	83862217	83862296	GTATCTCTCTAGGGACCAAATAGAGCTGTCATAGTCACACACTGATTATGTACTCATGAGCCATACACCAAATACCCGAG
chr2	83862298	83862377	GCTCATTTTATCTTCATCAGTGGGAGGTTGGCCTCCTTTCAGGAGCATTACTATGGGCTCTTGGATACCAAGAAAGGAAG
chr2	83862378	83862457	TGTGCTCATTACTTTCTTCTTTCTCCTCTTTCCATTTCAACCTTCAGTCCGGGTTGTGGTCTTGGGTACAGTCTTGTTCA
chr2	83862882	83862961	TTTTGAAAAGATGCAATATAAGAGAGAAGACTATTAGCTGAGCTTGATTGAAAACAAACCATTTCTACGTGGGAAGAGAA
chr2	83862962	83863041	TAGTGAACAATCAAAAGGCTTACTAACATGTTACTTAGTTCATTTTACTTTATGTTGGTCTGATGCTGCACAAGCAACAA
chr2	83863139	83863218	CTTGTAGAGATCAAGGGAAGCACTTTGGCCTGTCTAGAACCAGACTGAGAGTGTCTAGTGCTAAGCTGTAGAGCACTTTG
chr2	83863426	83863505	GTTCTTACCCTGATGTTGAGGAAGGCTTTGCTTTTCTCTGGGCTCCTGTATTTGTTTGTAGCTAGCAGCTGTCAGATCAT
chr2	83863549	83863628	AAAATGGATGCACCTATCTTTTATTTCAGAAAAGGATCTCAAACTTAGCTGCCGGTGTAAGATTTCACAGATGTTTCATT
chr2	83863629	83863708	CATCACAGTACTGGGTATCAAGAAAACACATGGTCCTCCTATACAATTCACTAAGGACACATCTGATTTCCTCAGTCCAC
chr2	83863718	83863797	CTTTTCTGTGAACTATGGAGCAGATGTTTCAGCATCCTAAGGACTTGGTGCCCTTGCAAGCTCAGTGAACACTTTGTTAG
chr2	83863798	83863877	ACAGTGTTTGTTATGGTCCACAGGAACATTAGTCCATGTTCTTGTGGATCCAAAGACATTACGTTTTATGATTGCTCAGT
chr2	83863975	83864054	AAAACTTTTACACACAGTCATGAGGCACTGCATTTCTAAAGACTTACACCAGAAGGAGCCAAACAATGGCAACAAGAATC
chr2	83864266	83864345	TTTGAAACTAGAGGCTCCACTTCTGATAAATCTATTCAAATTAAACCAAAGGAAAGGATATGAAGTGGAAGATTCAACCA
chr2	83864965	83865044	AAAATCACTCGTATCCTCCTCCCAGATCTCTGAATGCATAAATGTTCTGTAAAAGTAAGACTGATATTGGCGAGCAAAGT
chr2	83865046	83865125	AATGTAATCAAGGATCTGTGAGCAAAGCTGTGCTGTTAAAGTAGACTTTTCTTCGATCAAGTTCTTCCTATTTTAATAGC
chr2	83865126	83865205	AGCCATCAAGCAGGTTAGGCAGTTATTATGGAAAAGGAAGAGAAGTCAAAAGAAGTAGCATTTGTTGAACAGTTATGAGG
chr2	83865329	83865408	TTTTCTAATGCCAATTCTCATGAAAATTTTCTTACCAAACTGAGTTTTCTTTCACAGTCTGTCCTTCTACTCATGTCAGT
chr2	83865409	83865488	GTGAGAGAAATAGTAATCATGAAGAATAGCAGCTGTTAAAATGTCATGTGAGTCAAAATTTGTGGAGGGACTTTCTCTAC
chr2	83865550	83865629	CTACAAAGAGCTGCTGGCAGAACAACTAATTTCACAATGCCGTGATGAGATAATCCAGTGCTGTGCACTAATTGGCATCA
chr2	83865643	83865722	GGGGATGGCGAAGCTGAATAGTTAGTATGCATCTTATGACAACAAAATAACTGATCTAGTGACTGAGAACAAGACTACCC
chr2	83865723	83865802	CAGCACAGATGGTTTAGTACACATTGGTGACTAGACTGATCCCAGATGAATGTTCTTAGAAACTCTTAAATAAGAGGTAC
chr2	83865803	83865882	ACATGGGAGCTACCCAGTTTTAGGTTGATGTGGAGATTTTAAGATCTTAATAGAGCGACGCTTTAGTAAATAACTAATAA
chr2	83866138	83866217	TTTTGTCCTCTCTTTTCTCACCTTTCTGTATTTCTCTGTGTCTCTCTGTTAGCCTATTTCTCTTCTTTCTTCTCTTCTCC
chr2	83866311	83866390	ATTCTGCTTTTACAGCTAATAAAGAGACTATGGTGCAACATACATTTATTTTGTATCATTCATCTCTTGGTGTGTGTCCC
chr2	83866443	83866522	TTTTCAACAAAGAATGTATGGTTTCAAAGCAAATTTGCCGAGGACCCGCTTTATGCCAGTTAATGTGGTGTTGGGGTATT
chr2	83866561	83866640	ATTTCATGAACTAGAAAATTAACTATCAACTAGAAGCCATAAAGCTAATCGTAGATGAGCTCAGGTCTAACTGGGTCTGA
chr2	83866722	83866801	CATGACGACTCATCACTTGTGAACTGTATTTGGACAGAATGAAGTGGGCAGGGTCCCTATTCTTTGAAGACCATGCACTT
chr2	83866802	83866881	AAGTGCTGTTCTCTTTACTTCCACTTTAAACGACTTGCCTGATAATTTGGTCTGGACCAACTTCTATTTCTTTTAACTTT
chr2	83866885	83866964	AAAATGTATACACGTTGAAACTCAGAAAGCCCAGAGATCTCAACTTTCATACTCAAGACCGTTTGTTTGAGGAGAGACAG
chr2	83867140	83867219	GGGAGGACAGAGGCTCTGGTGAAAGCTTTGCCCATTCCTCTGTGTGTGCCTTAGCAGTAAACTATCTTAAGATGTTTTAC
chr2	83867317	83867396	TGATAAAAGTTATTTCTTAATGATGGCGTGAGGAGAAAGTCTTGAAGCAAAGATTCAAATTACAATGTTCTGTTGGTTGC
chr2	83868308	83868387	AAAACCAAAGGCAACAGGGAGTACAGATAAAACATTCACACCTTTCCTCCAGCCTAACTTAATAGAGCCAGAGTTAATCA
chr2	83869846	83869925	ACAACAGTCAATATAACTTAATACAATATAACTCAACACTCATTTCTTCTGCCAGAGTGTTCTTTCCTCCAAACAACCAG
chr2	83869926	83870005	AATAGACTTGAGACACTTGCTATATAAGAAGTTACATATTTGACTTGGAGGTTTAACATCCGTTGTCAATAGGATTGCCT
chr2	83870445	83870524	ACAGTGAAAATGTAATTTGGAAATTGAATTCTGCAATAATTATCAGCCAATCATGTCTATGGGGTATGGAGGTATATCCC
chr2	83870554	83870633	GTGAGGTCATAAATGTAAAACAAGCAGAACTGAGAAGCAAGAAGCCCCTGCAGTCCCTAAAACCATGCATAGTGTGCAAT
chr2	83870660	83870739	AAGGATGAAAATTTCATAATTACGTCAACTACTTAAACACTTCTGAGCAAGATGAGCTTCGATGACAGAGATTCATCTGT
chr2	83870791	83870870	CAAGGGTCTTTCAGGGCCTCACACCTGCACTTTAATGTAGCTCTAAGCACAGTTTCTCTTGCAGCACTGTTCGATAATAT
chr2	83870871	83870950	CTAGTGTTAGATTTTGTTTTCCTCTGCAGACCAACTAGTGGACCTAGTAGTGGGCATTTGGAATAAGTACAAACTTCTAG
chr2	83870951	83871030	ATGTTTTCTACTTCTTCATTATAAAGTTTGACAAACTGGCTTCGGGTAAGTAGAAGATGAACTGAGGAAGTTAAAAGGCC
chr2	83871118	83871197	ATTTAGTCGGAAGAGTGCTTTCTATATATGATGTATTTTATAAGTTGCTGATATGATACTGTCCTCCCTACCTTGAGGGA
chr2	83872945	83873024	TTTTAGTTTGCTTCAAAAGCGTTGTTGTGCAGTATTTAAGGAGGATCTCCAGCACTTGGTTTATACTTTTATGATCATTT
chr2	83873025	83873104	TCAAGTACAGAGTGGACTCACAGTCTTTTCTACCTTTCTGCCCTTACCTTGGGTAACTTCCATGTCCCTGTGCATAAACT
chr2	83873105	83873184	GTTTTGTGCCTCAGCTTCTGGAGTTCATTGTCTTTGGTGACTTGTTCCTGTTATAGCATGTCAGCTATCATTCCTTCAAC
chr2	83873764	83873843	GATGACAGCACTTACTCTGTGTCAAGTTGTTCCTCTGTGTGCCTCAGAAAGTAGACAGCTAAGCAGTAACAGAAATTACA
chr2	83874311	83874390	TTGTAATTCACCGAGTGTTCACCCATATTTATTCACCATTCTCTTCTGCTGTTGTTGGTTCTGTAACTTCATTTGACATT
chr2	83874430	83874509	AAAATATGGTAACAGGGATACAGGCTTACCAATGTGTAGAGCTTATTTGGTGAATCCCCACCCTCAGTATGTTTTCTTGG
chr2	83874618	83874697	AAACTTGTAGATTTCTTGAGGGCCTGAGTGGCATGCTTCTGTGTTCACTCCATAGATGTGCTTGTGAGTGTTGATGGTAT
chr2	83875209	83875288	TTTTATGCTCAGTGCTGTAGAAGTCCCTGTAGGTGTCTTACCTACATTATGGCTAGATGTTTCATCTTCTTATAGTCACA
chr2	83875290	83875369	ATTTACTCATAACAAAACTTCAATCTCTCAACTTAACTTAAATGTCTTTCCCAACCTGTCCTTTCTCTGGTTTCTCTTCC
chr2	83875370	83875449	AAAATCCTGAAAAGTACTGTTGCTAGCTTATCTTGAATTTGACCATTTCCATGTAGTGTTTCCTTTTCATGGAACTCTGT
chr2	83875533	83875612	TTTTAATGTCTACTGTGATGCTTAACCCATTATATCTTCACTCCACTGCTAGGATTCAACAGTTAGAAACTCCAGTGACC
chr2	83875613	83875692	AGTTCATGATATCTCCTGTGTCTAACACAGAATTGGCTTATAGCTTTCAATAAATAGAGAGTAATTTCCATGACTGTCCA
chr2	83875796	83875875	TGGACTGAAGTGAAAATTGGTCTAATGACCTAATACTCATTTGTTTACTCTGAGAATGTTTCCATATTTGAGGACTGAGA
chr2	83875876	83875955	ATAACTCAAGACTCAAGAGAAAGGTTGTCAGACATAGAAAGAGAGGATAGCTATCTTTATCTGAGACCCAAAGTTCACCG
chr2	83876159	83876238	GTCAACTGAGGCAGTGTAGAGAGTATTCCTAATCTGGCACAGGATGGAGCTGCTGCTTGACACTCTACCTTCTCTTATTG
chr2	83876239	83876318	TGTGATGGGAATTATTACTGTAGGTTAAAGACTCTTATATCCAGAAATGACCCTATGATTGCAACGGCCATACATGAAAC
chr2	83876373	83876452	GGGGTTGGTATTGCAGTTATATACCGGAAATCATCATAAAGAAACAGATATAACACATTGTGAAATTGTGTGCTGTCGCA
chr2	83876479	83876558	GGGGAGGTTTAAGCAGATGTCCTGAGCTTCTATAGAGAACACTGAAACTCTTGGAAAGGCAAATTAAGGCTCTGTGCAAT
chr2	83876559	83876638	GCTGGTTAGCAGAGAACAACACATCTGAGTTACATTTTAATCTAAAATTTAAAACCAGGTGGTTTCAACTGGATTCCTTC
chr2	83877517	83877596	AGTGTAACTTATTTTGTATCTGCTTCATTATACTTAGGATTTATAGTCTAGGTTTGGGATTCAGGAGCTCTCTTGAAGCC
chr2	83877597	83877676	GGTAGGCACTATTTACATTTCACTTACTGATCACAAGAGGGAGTGAGAGGTCTGTGAAAGATTACACTGTTTCCAACTTT
chr2	83878363	83878442	AAAATCAGAACATCTGGAGTAAAGAGAACATTTGACATTCCTCTTCTAAGGTGTCTGTAACCTGGGAGAACTTGCTGTTT
chr2	83878443	83878522	CTCCTTCTGATAGCATGTTTCCTTTAAAGAGAAGACACTGGAACATAGTAACGCTGTGTTCTGTGATGCTCCACAGTTCA
chr2	83878554	83878633	TCTCTGATACAAAGAGCAACATTACTGACCATTGTGAAGTTTCTTAAGAGAGAAACACATATGCAATCTCTTCAAAATGT
chr2	83878634	83878713	ATGCCTTCACAAGACAGCATCTGAATGCTTGTAGTGTATTCTTTGATAGACTTGAGTATAATTTCTCCTAAGACTGTAAG
chr2	83879364	83879443	ATACAGACCCTAAATAACATTTAAAATCTCTTTATACTATCTGGACAAAGTATTCAGTTACAATGTGGGCCTGGCTCACA
chr2	83879502	83879581	TTTTAATGCCACAGCTATGACACACGTCAGCTTGCTCCATGAAAACTTCTGGGAATCCTGAAGAAATACTAGTACTTCCC
chr2	83879617	83879696	TTTTCCCTTCATGCTGTTTACACTTATCAGTGTTTCAATGCTTTGGGTTGTCAGAAACTTTGACTTCGTATTGTCTTAGA
chr2	83879758	83879837	AAATCTTTATTGTTTAGTGAACTGCAGAGATAGATTAGAATCGTCCTTTGTAAAATGTTTCTTTACACGTACCCTGGTGC
chr2	83879861	83879940	GGGAGCAGGGGTCAGACCTGCTTTCTGAGTTGGAGCTTCTGCTATAGAACTTGTGTTGTGCCAGAAAATTAAACAAATTT
chr2	83879989	83880068	AAAATGTAGGTGTAAGTTCATTTTAATTTTAAAGTCCAACTCTGGGAATTCCAAGGTGGTGTCAACGAAGCACATGGTTT
chr2	83880200	83880279	TTTTGTTATTCCATGATATGAACAGCAAAACGTTCCTATTGGACATAATCCCATCATCTTCTGTGCATAGTGCCACAACT
chr2	83880289	83880368	ACTCTTAAGTTACTATGTTATGTCCTAGCTGCCTTTGACCCTTCAAACTATTATTAACTACATTCTTTCCAGTGTTCACT
chr2	83880473	83880552	AAATTATAAAAGTGCTGAGCGCATAGTCTTTGTATTCCTCCTATTTCTACTACTTTCCATATAGAATAAGCCCTGTGACA
chr2	83880553	83880632	TGTCTAGATGACATCGGACCAAAGAATTCAGCTGCTTAAATAAAGCAACATTCCTTTAGCCTTCCTGTCCTTATGCAATT
chr2	83881190	83881269	TCTTTTATTACATGACATTATTATTGATTACCTTCATATTCTAGGCATGAGACACGGTTGTCGATGAGAATAGCATGGGA
chr2	83881367	83881446	AACTTCCTATTTTCTTCAATTCCATCTAAAGGTTTTAACAGGATATTCGGAAGCACAGAGTAATAAGGAAGAATTGGAGG
chr2	83881447	83881526	ATCCTTCCAGTCTGTGGCTCAAGTGAATATTAAAGAGTGTAGTGTATTATCAGGCAGAGGAGCAGAGAAAGGAACTGCAA
chr2	83881617	83881696	AACCTCCTGAGTCAGCAAGGTAAACCTTCCTGCGACAATTATTATTTGTTTAATATCGAGTAGAATTCATTAATTTTGGA
chr2	83881737	83881816	AAAACATTATGTGTCATGTAGAGTCAGTCTGGGATCAGATCACGTAAGCCTGTGAGTAACGTATTACAGAGCTCATAATT
chr2	83881817	83881896	TAACCTGTCTCCAGTGCTGAGGCCGTTCCCATTAGTTTAATCAGAGATTCTGTGGGTCAGATTTTGTGTTGTTGATGAAT
chr2	83881936	83882015	AAAAGATCCCGATACTCTTGCCACACAGCTCTAATATAGTAAACTGACAAAGATGTTGGGAAACAAGTGAGAGCAAGCGA
chr2	83882174	83882253	AAAAGACTACCTAATAAGTTTGCCCCACTAAGGCTAGGTCTGTGAAAACTAAAAGGTTCTTTTCTGAGTCTGTATTGTTT
chr2	83882294	83882373	TTTTCTTTTCCACCTTCAGCAATGGGGAGTAGAACTGAGAAGATGACATACAAACCAAAGGAAGCAATGTGTTGAGAGAT
chr2	83882374	83882453	TCAACATTGTCTTACCACTGCTCGCAGCATCTATTTACTTCAAAGTTAGGTAGCCAGGGCTGCAAAAGAAGCACTTAATA
chr2	83882596	83882675	CTAGACTTCTAAGTGACAGCAGAGATCAGGATCCAAGTGGCTTGGCTTCTGATTCCCTTCCTTTCCCATCAGCATCTTAT
chr2	83882676	83882755	TTCTGGTGTTTGATGTCTGGTCATTTTGATTTAAACTATATTACTAACCCAGCCTTCTCAGGCCTTATGTTTTGATCGGT
chr2	83882991	83883070	TTTGTAATGTTAAATTTGAGATTGGAGGAACACTTCCATCTTTTCATGTCTTCCTTCCTACCATAGAAAGTTTTGTGAGA
chr2	83883071	83883150	GGGATTTCTGATGCTATTTCTGCCATTTGTTTACATTACATGTATTTGTTCCAAGAGGGCACACCCTTTGAGTGTGGGAA
chr2	83883163	83883242	CAGACTGTTCAGTGCTGCAATTATCCTAGATGAGGCTATGGGCTTGCTTGATTTCTCCAGGGAGCTTTGGTAATAGAGTT
chr2	83883243	83883322	CACCAACTCTCCCTCCTGTTGGCCTTCCAGCCACACTTATTTTCCAGCATGCCAATCTATTGTAATTATCTCACCTTTAA
chr2	83883323	83883402	CCTCACATCGCATGAACCTTCTAATTCTGACCCAGGGCTGAAATGAGCTTGGGAAACACTTTATAATAATAATAATTTAG
chr2	83883403	83883482	AGGGGAGGTTAGGCTTTCAATGCTGCTGCCAGCTTCAACACTTTTAAAGTTCAAAACCTAATAGCTTGTTAGGTTACAGA
chr2	83883530	83883609	TTGTCACCACAATTATTAAGATTTAATTGACTTGGATAAAGTGCATGTCATTCTAGTGCTGTAAATGCATCCTGTATGGC
chr2	83883652	83883731	ATTAACAGGTATTAGAGCTAAGAATCAAGGCAGAACTTTCAATATGTCAATAAGCATAACCTTCATTGGAGGAAAGCTCA
chr2	83883742	83883821	TCTAGGCAGCAGAGGCATGCGCTGGCACCATCTACTGTGGAAAACGATTCAGTCATATTAAGTGATGGGCATTTATTATA
chr2	83883914	83883993	TTTTGTCTTTTGAAGCTTCCATGGCTGCTGTGTCTTAGGTATAACTCAAAGATCATTACAACTTTGCTTTAAATTCAACA
chr2	83885348	83885427	AGCATAGTTCAGCCTTAATCTAACTTTTAGGCTTATTTCACTCTGTCTTTGTGAAATAGACAGGATAGTTTTCAAGCTTG
chr2	83885477	83885556	TTTTAGTGATGATTCCCTTCTCTAAAGAGCATGCTCAACACCACAACTTACATGGTATCCTTTCACCATCTTGGCTATCC
chr2	83920946	83921025	GCTATGCACAAGCACACGGGACTTCTGCAGAAAGGGAGATGCTTTGCTTCGTTTTGATTCTTAACTTCAGACTTTGTCAA
chr2	83927530	83927609	AGTCTATTTATGTTTTATTTGGAGAGATTTGCTGCATAAAATGTACAGGAAACATATACACTGTGTTCCCAGAAGTCTGT
chr2	83927623	83927702	CCTGCAGCACACATTCTAGGAAGCACAGCAGTTTCCAAAGTCCCCAAAGTCTGCTTCAAGTCTTTATTTACTGCATAGTA
chr2	83927718	83927797	AAAAGCAGAAACAAAAGAACCATTCTACGACTTAAGCTGCAACTTTCTGTGTCATTCCTGACCTCTAGCCTTGAAGCAGG
chr2	83928217	83928296	TTATGAACCATAGGAGGACCAGAAAGAAAACATTCTATTATTAGAAACATAGCTACTGTCAGGACGAGAAGTACTATCGC
chr2	83928298	83928377	TGGTTTTCTTATTAGAGCAACATAACCAGGTATAACAATGATCTCAGTTTAACAAACAGCAGACTAGAAGTCAAGAACAC
chr2	83928475	83928554	GCCCTGCCTCCCGTAGGCAGTATTTAACATGAGTGAAGAAGTCCCCACTCTCTTATATACTGAGAGTTGCCATTTGTTTA
chr2	83928637	83928716	GAAAAGGCCTTTCTCTGTCTATGTTTTGTCAGCTGATGTCAAGTTTTGATCTTAAAATTAAAGATGAGTTTCCTGTTAGC
chr2	83928820	83928899	TTTTCTGCCACACATTGATGAGGTGAAGCTAAAACACCAAAACCAAAACCAAAGCAAATAAAACAAGAAGCAAGCCAAAA
chr2	83928909	83928988	AAAACTCTGAACCCCAAACAACTGTTTTATTTCCCTTTAAAGCTGGAAACAACAGAAGGAAGAAAACCAGAAGTGAGATT
chr2	83928989	83929068	TAGGTGGTTTCTGGATGACTATTCTGAGCCTCCTCCATCAAACAAATGCCCAGAAAGAATAGACAATCACCTGTGGGAAA
chr2	83929069	83929148	AACTTGAAGCCATTTGAATGCATGCACGTATTAAATTAAAGACCTAGGCTCTCCGACCATAATGCAAACTTGAATGACTC
chr2	83929256	83929335	TCTTCCGATTAGGGAGTACATTAAAATAGCCAAGGTCCTCCACAGAATGCTTATAAAACAAGTATTGTGTAATAAAGAGA
chr2	83929336	83929415	AAGAGCTTAATGCCTATTCTATCTGTTTCTACACACTGCTTAGGTGTCAGATCCTGAAAGCCACTTTGTGGATAATATAT
chr2	83929416	83929495	CCAAGACAGGTGACCATTGTGCTGTCTTACATACTGAGACATGATCAGAGAGAGAACTAGGTTATTAATTCAACTACAAA
chr2	83929496	83929575	ACACTTAGGATTATGGAATTTCTTAAAACAGCCAGTGGAAAGCCATCTCTCCATACACACCTGACAGTTAATATCATAAA
chr2	83929576	83929655	TTTCCAAGTAGTTTCCCCAGTCTGGGTGGTAGTTTAGTAACTAAACTAAGTGTATGTATTAGGGATAGAATATGCTTGTG
chr2	83929661	83929740	GGCCTTGCTTAGGTTGGAACTCTGGTGTCACACTGCTGGCTCTACGCCCTTTATCAAAGCACTACATGTTTAAATATTTC
chr2	83929830	83929909	GCAGCTAGGCAGGCATGGCACCATGCTTTAAAAGTCTGTGAAAACATATTTGGACAACACATAGTTTTCCTCACAGCATA
chr2	83930273	83930352	TGACCGAATTTCAGACATTCTGAAATTCATTTAGTTCTGATTTTACCTAGTACTAGGCTAATGAGGAAAGGCATTGGGCA
chr2	83930861	83930940	TTTTAGTTAGCAAAATTTGTTCTTTCACCATTTCATATGTGTCTGCACACTCAGTATTCTGGCCATGCACTTCACCCACC
chr2	83931664	83931743	TACAAACTCTCTGGCCAGTAAGCCTACAGATCTGTTGTACATATTCATTAAGAGACACATCAAATGTAAATTCATAGTCA
chr2	83931824	83931903	AGTACATGTAAAGTGGAAGTACTATGCAAAGTCCAGGAGGTAATGCTTCACAGCACGGTCACTTGGATCTCTTCCACAGT
chr2	83932466	83932545	TTTTAGTCATATGTTTTGTTTACAAGAAGTGTAACAGGTCATGCTGCCAAACAGAGATGTTTCTCAGCTTAAATGCAAGG
chr2	83932803	83932882	GAGTACACAGAGACTTCCATCTTTGTGAGTTCAGGAGCATCGCTGAATACTCTTGTTGAGTATCATCTTGAAGGTCAAGT
chr2	83933400	83933479	AGGGTAAAGTTAAAGAGAAAGTCTTGGTTTATATCATGACTACATTCTTGGAGCTTTTCCTTTGTTATTAATGAGCTGGG
chr2	83935200	83935279	CAGACAGAGGCACTTCCTTTGAGGACACGCTCCCACACATCTTTGTTCTCATGGTTTACTTGGTATGAAAAGTGACAAAT
chr2	83942204	83942283	AAATGGAATGGGATGCAGGGACACTGATAGACCTGAAAGTATAGGAGATGAGGGGCTTGGTCCAAGCAGTAAAGTTGATA
chr2	83943873	83943952	ACATCCCTCTTGCATGGCCATTAGTGCTTAAGGGTTTGGAAGCTAGAGAGGCAAGTCTGATGATGTAGATCTTAGAGCTA
chr2	83944023	83944102	AAAATTAGGTTGTTTGGGGTTGTGGAAGAACCAGCCATGCCAATAGACTGTAAAGCTAAGTATAGCCAAGAGAAAACCCT
chr2	83944103	83944182	GGTGCACAAAGAAGGGAAGAAACTACTGAAGCAAAGACAGCTCTGGTGTCATCCACTATTTAGTACAAGCTGAGAACCAG
chr2	83944910	83944989	CTCGTTTAACCTCCCAAACATGTACACCTGCATACAGCATTCACCAACCCACCACAAAGGCGATATACAGCATATACATC
chr2	83945048	83945127	AAAATAAGATTCTAAGAGCAAGTATGGTAACCTTATCATTCTTCTTTCAGATTCTTTGTGCCTGAAAATGAACCTGCTGC
chr2	83945143	83945222	CTGCTAGAAAGCACTGACAGCAAATGAAGCAGAGGTTAAACCAACATGAGCCATGAGATGTTACCCCACCATCTTCAATT
chr2	83945239	83945318	CTGGCAGTGGCACAGAATCATATGGCCAAAGCTCTGCTAGCAAGCATTTAGTACAGAGGAACTTTCCAGTGTATGATTCT
chr2	83945570	83945649	TTTTAGTGTTTCAAAGTTTATTAATAAAGAAGGAAAAGATAGCTCAGAATGGCTACTTGTCTGCTGCTCCAGCTGTTGGA
chr2	83945730	83945809	AGGATGTAAGGGTACTCAGAGAAGTGACCATCTTCTCCATTCGAAGCAAATTACTAGGAAAACAACTAACAAATACAAAT
chr2	83946478	83946557	ATGCTCTTTCATAGAAAACAAGATAAGTAATGAAGAGAGGTCATTAATGAAGAGGATGGAGACAGGCAAAGGAATTATCA
chr2	83950759	83950838	AGGAGCCTTGTGACAATTACCTAATTTTCCTGTTCCTTCTTTTGACATAAATTGAAAAGTCAATATAACAGTGACTCAGT
chr2	83950911	83950990	AGTCCATTTAAAACTGTTTTCATATATTTCACTTTAATAAGTGCCTACCAAGGTGTATGATATACTGTTGGAGCCCCAAT
chr2	83950991	83951070	TTGAAGGAAGACAGTGCATTTTCAGAGATCGTCTATCTGAAAACCAGATCAGAGAAACTGGTAGAAATGGAACAAATATG
chr2	83951071	83951150	ATACATTACATGCTCAACTAAATGTCTTGATAAGTAATGAAATTACAAATAAGTTTGTGGGGCCAGAAAGCCATGTGACT
chr2	83951152	83951231	GGGGAACCAGTCCAGAACAAGACTGACGTTGAGACATATTCAAACACCACAAATCTCATCCTGACACTGGCAGAAGTTTA
chr2	83952058	83952137	AAAAGAGAGAGAGAGAGACAAATGTAGAAGGCAGTCATTTGATTTGATGTGGTTCAGTGTTATTGCAGAAGGTCTTTGGG
chr2	83952423	83952502	TTGAGAGGCAGTGCAGTGGAGTTAAGTTCGTAGAAGTTCAGCACAGTTTAACAGGTTATAGTTAAGGATTTTAGGCTTGG
chr2	83952572	83952651	GGGGTATCAACTACAAATCTCTTACAAGTGGTTGTAAGATACAGGAAAACTGTCAGCCAGTGTAAACAGAGAGACGTTGT
chr2	83952679	83952758	TTATTTCCAATAAGGCCAAATATTGATAATGTAGTAACGTGGATTAAGTAAGAGCTAAAAGGACTGTAGGAAGGGAAGGA
chr2	83952759	83952838	GGAGGGAAGAAGCAAATGATAAAGGGAGAGTGCAGATATTGGCATTCCTAATGTACCTCTTTCCTTAATCAGGAAGCCAT
chr2	83952893	83952972	CAAATACTTAGGAGATTGTGGAGCTGCCAGTGATGGAAGAAAACAAAATCCAAAGGCACAAGCCTCCTTTTCCAGGTGAA
chr2	83952973	83953052	GTGACTACCTGCTGTGGTTGTTAGATCCTATACCTTCCTGCCCATTCATGTTTATTTCTGTATCAGAGATTCCCATAATA
chr2	83953338	83953417	TAAGAACACCACAATATGTTTATGGTTTATTAACCCAGGCAATGTATGCTACTTGCCTTTGTTTTACATTTGTTTGTTCA
chr2	83953579	83953658	TTTTGGTGGGAGCATTAATATCATTTGAAGGGATTGGTGTTAGAATAAATGAAGGTTGTTTGTGCTTCACCCAGTGGTTC
chr2	83953826	83953905	AAAAGAGGAATAAAGTAGTGAAATAGACATGTGTGGGCATGGAGGTATAACAAAGCCCACAATGTTGTCCTAATAGCTAG
chr2	83953906	83953985	AACGTGCAGACAGTTCAGGTTTCCTGGCAAAAGGAACTAAGATTTCACCATATCCTTTCTGTGTTTGGTTCTGTTCTGGT
chr2	83953986	83954065	TCTTTCTCTAAATTTAGAATAGTTCTATCCCGAAGTGGGAAGTAGGAAGTCACCACGTGTTATTCCTTTTGATCACAATG
chr2	83954227	83954306	CCCCACTGCTAAAGCAAAGTGATAATGATCACCTCTGTCATTCTTTCACATCAGTGACAGATGCCACAAGCATCCTGAGA
chr2	83954397	83954476	CCTCTCTCTCTTATATAAAGAGACAAACACATGTATGCATTTGACAAAGAGCTGAAGCAGTCTTTGCTTCAGATATTGCT
chr2	83954766	83954845	TTTATAAATAATGGACTGATTATGTGATCTTTTCTGGGCAAGCTATTAGGGAACACGGTTAGTTTACAAAGAATCTTGCT
chr2	83954862	83954941	TCAGCCAAAATTTGAAATCTACAATATAAAGTAGGCTTTGAGTTCACTATAGTGCATTATGCATTTAATTTGGTTGGGCA
chr2	83955009	83955088	ATATGCATTCTATAATTGTTAAGGATGATATGAAAATGCAAATCAACCTCTAAATGCACTCGTTAATCATGCACCAGCCC
chr2	83955112	83955191	ACATATTAGTTACAATACAAAAGTGCATAATTGTGGTTTAGACATAGCTGCTACAATGTGAGAACTGTAAGTGAAGGAGC
chr2	83955354	83955433	ATTGGTGTTGAGGTAGATATTTAAAGGAACAGGAAGGCATGAATTGGTTAAAGTAGAATGAAACACAACTTTAGTTGTGT
chr2	83956276	83956355	ATTCCAACCAAGAAATAAGTTCTGAGGGTCTCAAATGATCGTTTTACTAACTAGCACAGAAATATCTGTTGAGATTCAGA
chr2	83956468	83956547	TTGAATTTTCTATAAGCCATTTACATTTGCACATTCATTATATCCCTTATCCTGCTTTACACTTGTTGTGAAAGCTCAGG
chr2	83956570	83956649	ATGTCATCTCCAAAGTATATGAGAAAGAATTGGCAAAGAAACTATAAACCTTATCTTGCTTGCACTAAGGCTAAAACTCA
chr2	83956650	83956729	GGAGTCTGTTCAGCTTAAGGAAAGAGGCAATGTGGTACAAGGTTTGAGTCAGGAAGGACAGACAACTCATAAAATAAATC
chr2	83956730	83956809	TGAACAACAGAAATGGTAGAATTGAATCTTAGCATGTGTCAGTTGGTGTTTGCTTTGGATGAACAAAATATTTCTTGGCT
chr2	83956844	83956923	CATTTGATCATGCAGCTGTCCAGTGGTAAGGCTGCTGGTGTATGATAGCAAGTTGTACACACTGTCCTATGATGCTAGAG
chr2	83956980	83957059	AAAAGATTTTCCATCATCTAATGACCTCAGCCTTGCCTTATCAAGTCTCTTGTGAATTTGACTTTGAAGTGGAAACCATC
chr2	83957060	83957139	TTAAAAGCTATAATGCAACTCTCTGTCTACTGTCTTTCTAATGTGTCCTCTCTTTGCCTCTCTGACCACCATTCCACATG
chr2	83957140	83957219	CCTCCCTGATCCACTACCCCATCATATTGCTCCCAGAAAGAGAGAGAAAATAAATCTGCTGTCACCATCCTACAATAGCA
chr2	83957469	83957548	TCATAATATAGCTGCAAGAAGAGATCTATTATATCAACCATATGATCAGAAGCCAAATCATCTCACAATGGCTATGACCA
chr2	83957550	83957629	GCTAGGAAGCCATGCAAACAGGCAGCTGCCCAGTACAAAAGAAATAAAACCTCAGAGCAATGAAGAGGACAAAGTTACAA
chr2	83957630	83957709	CTTAACTAAGTAAAGGAACACAAAACAACTCCCTGGAGAGTGGCTGGTACAATTCCAATGCCAATGGTCTTTATAAATAT
chr2	83958097	83958176	CGCCCAAAAGGAAAGAAATAGCCCCACAGACACCTCCATAAGCATGTTTGCCTATCCCAGACATTAATGACCTCTTAAAG
chr2	83958177	83958256	GCTCTACTTTCCAACACTATTACAATGCCAGACAAATTACAACAAGAGTCCCAGAGGACAGGAAAATCACATTCAGTCCA
chr2	83958454	83958533	TTTTATTATTACATGCAGACCACAGCAATCATAGGTCCACTCTTAGATATCCTCGATGAGAAATTAATTTTCTCAAGGCA
chr2	83958534	83958613	CAATTTCATAAATCCCATCTAAGTGAATCGATTCCTCAGCTAACTGAACTTAGACACAGTGAAGGCTGTGACTGTATAGA
chr2	83958614	83958693	AGGCAGTGCAAATGAATTCCAGAAACATAATTCTATTCTCATCAGGAGAATTCATCTGATTTTCCATGCATTAGAGGACC
chr2	83958694	83958773	CATTTTAAAAGTACTTGTTACCAAGTGGTCACTTAGTCTATCCAGGGGATAACAATGCATCATGAATTAGTCTTCGCTTA
chr2	83958774	83958853	TGGTCATTGGCAATCTGTATATTCTGTGAAAGTGGTAGGTGGACATCTCAATAAAGAAGAACCCATGTTGTTGGTCCCAT
chr2	83958872	83958951	ATCATGATACATGTAGCTATATAATGTAGGTTGCTGACAAGTTCTTGCCAGATACTTGTCTATAGAAGTGAGTTCACTCT
chr2	83958952	83959031	TACAAGAAGTGGTGGTTATAAAGTAAGCCTGCTTCTCTTCTGCACCTCCTTTCCCTCTACTGTTTTCTCTATATTTCGAT
chr2	83959502	83959581	AAGACAAACGTATTTTATGCTAGCATTCACCACATAGTATGTTTCTGAGGGACACATCTCTGAGTGCTCAACATGTGGCA
chr2	83959839	83959918	ATGACTGACAGTAATTGGATTTATATCTGAGAAGAAAATTACAAAATCTGACACTTTCACAATGTTGAAAACACACCGGC
chr2	83960059	83960138	GCTGACTTTTCTACTCTTTAAACAAAATCTCTTTATCTGCCTGATGCTAAAATATAGAAAAGGTTGACAGCATTGGTTCC
chr2	83960160	83960239	TAAGAATTGCTTGTCACTCATGTTCTCTGGTATATTATTATCATCTCTGAATAAAAGCGTCAATCTTTCCAACAAAGCCT
chr2	83960247	83960326	TTATTTTAGCTACTTGTGAGTAGTGATTATATGTTTAGAGTTTAAGTGTGATCTGGAGAGAGGGAGGATCTGTAAGGTGT
chr2	83960327	83960406	TGTCTCTTATTGTATGTAGCTACCCATGTCAACATAGTTCTGAAAGAGCTCCGAAGCATCTAATATGGTGAATCACACAG
chr2	83960514	83960593	ATATGAATGGTGAGACACTGTGATTTTCAGTGTGCATCTCCAGTGTCACACAGTTCCATGATGTAAGGATGAGTCGGTAG
chr2	83960655	83960734	AAAATCACAAACTTTTAAACCATAAAGGACACCTTCTATATGGAGCCACTATATCTAAACTGATTGGAGTCCTGGGAAAT
chr2	83960735	83960814	GACAAGAGAGAAGTTCTGTTCTGTTCATGGGACCATGTGGTAGAAATCTTAACAGTGGAATGTGCAAGGCTGTAAGACTA
chr2	83960820	83960899	CTTCCAAGTCTCTGAAGACACTCTTTTCAGGAGAGCTAGAAGAGAGACCATGCTGGCAACAGAGACCCAAACTGATGAAA
chr2	83960938	83961017	CCCCAAACAAACTCAAGAGAAATAAGATAAAGCACCCATCTCACACATCTCCATTCTTTTGTGTTACCCATCTATCCACA
chr2	83961159	83961238	CATTCCCCAAAGACTCTATCTCTTGGTACAACTCTGGTCCCCTACATCTTTTCCAGGTCTCCTCTTAGCCTTTCCTCCTA
chr2	83967035	83967114	TTGTTTCTTTCTCTTTTAAAGAAAGAGAAAATGTTTATAAAGTTTGGAGTGTGGGGAGGTTGGAATATCTGAGAGGAACT
chr2	83967219	83967298	AAGCAGCAGAGTATTTCTTATATGTTTACATGTTGTGTTTGGCTATAGTTTCAAGTGTGTAGATTTCTGAGAATGACTGT
chr2	83967380	83967459	AGACAGGAAACCAGGTCTTACTGGCTGTACAACTTGAGTTTTATTTGCTATAAAGCATTCAGATACTGTAAGAATAAAGC
chr2	83968031	83968110	TTTTATGGACCCAACCTCACTTCTGGCTATCTTGGAGCTTACCTTTTGGATCTTATAAACTGCTGGGCTAACAGAAAGGC
chr2	83968173	83968252	TAGCAAAGGTTAGAATTTTGGATGTTAATGAAAATAGAATTTCCATCACTGGTCTGTACTCAGTGATCACTTCTCATTGG
chr2	83968253	83968332	CACAGTGGCTGATATTCCAAAAGGATAACTTGTGTTAGTGTACAAATAGTTTAGAGATGTCGCTCATCCAAATTCAAATG
chr2	83968406	83968485	AAAACAACATCATTTACCAAACATCATCATCCAGAATGGTGTGGAGGCTTCTCTTACTATGGTAGCACACATACTGTACA
chr2	83968625	83968704	TCGTTCATAACAAAGATTCCCACTGATTATGACAATAAATGACATATTTTCTTTGGAGATGTGAGACAAATTACCCCACA
chr2	83969055	83969134	AAATATTTGGTACAGCTCTCACTGACTTGTGCTGTTACTAATTTTATGTGGAAATTAAATCCTTCAAATATCTGCAGTGC
chr2	83969135	83969214	TCATTATTAACAACTGTTGCATCCTAGAGGTAGCGCCAGTGTAGATACCTTACAAAAGAGAGTTATCTTCCTTGTGCAAC
chr2	83969467	83969546	TACTAATTTATAAAACATTGTCTTTATTATACTGGCTACGGAACTAATCTGCTCTCGGTAGGAAGATACCATCGCTGTCT
chr2	83969547	83969626	TCCACAGCTATATAAATATCCATGGAAGATTGTTTAAAGCTGAAGCCAGCATAAACGTTGAAATACAAATTACCAACAGA
chr2	83969656	83969735	AAAGATCTACCATATCTCATAATGACATCTACTAGTTGGTAACAATTAATACACATCTGGCTCTATTTCAGGGCACTGCT
chr2	83969736	83969815	CTGGTACATTGGTTGATTTATCCCTAATAGCATATTCCTCTCATCATGGAGACTAGCTAGCATGCTTCTATAATGTAGGA
chr2	83970324	83970403	AAAATGAGGTGTGACAAGGGCCCATGAATAGTTATATGTTCCCCAGTAAGGAGACATGCATTGTCAGAGCAAAACACATA
chr2	83985008	83985087	AAAACAACAGAACAGTTTTCTTTCCCATCATGGAAAATGATGGGAGAAAAGCTGAGAAGCCCAACAGAAAGGGGAAGAAA
chr2	83985221	83985300	GCAGCCAAAACCCTGTCCTGGGTAAAGGAATTAATGCCCTGTACAAAAGGAAATACTCAGTTGCAAAGCCAAAGGTTAAA
chr2	83985735	83985814	AAAAGAAATATGAAATTACAGGGCATCGCAAATCAAAGATTTTGCCAAACATCAAAGCTGTTTCTCAGCCCCATGGCTAC
chr2	83985815	83985894	CTGCGATCTCAGTACTCCCTGACACACCGGATGTATCCTCACAAACTAGAGTTCTAAATTGCTAAGCTAATTAAACAGTT
chr2	83986085	83986164	CGACAGTACGGAGACTGAAGCCAGAGAAGGCAAGCCTTAAAGCTATGCTGAAACAGGTATATATAGAGAGACCCTTGCAA
chr2	83986440	83986519	ATCTAATTTTCAAGGAAATACAGGCTACCAGAAATGACATTAGAGCTATAGAATTCCTACAACACAGTTGAGATGGAAGA
chr2	83987444	83987523	TTTTCCCTTTTCTTTTCTGTGCCAGAGGACAAGAACAGATAAAGGTACAGACAGTGCTTTAATGAAGGGCACTTTCTCCT
chr2	83987524	83987603	TTATTACTTGTTTTAAAAGTCCTAGCGCATACTGGAAAACAGCACCAGACTTCATTTTCCCAGAATTGAGCTAAGACAGT
chr2	83987604	83987683	GAGTTTAATTTCTCTCTCCAAGTGGTCATAAATCTCAAATGGAGGTGGAAGCCAAGCTTAGTGCACAGTTGTTTGTTCTA
chr2	83991090	83991169	TTTGGTTTCAAGGCCCATCACCTCAACTTTCATTACAGATGACAAATTTATCATATTCCTCAAAATTTATTACTTCTGCC
chr2	83991732	83991811	TTCCTATATGAGGCATGCTGACAGCTTAAATATGTCCTGACATAATAGGTATACAGATGTCAGTGTACAGATATTTCTGC
chr2	83991967	83992046	ACATCTCAAATGTAAATTTACATCTCAGATGTAGGATGGCTGAAAGTTAAATTCATGGGATGGAATAGACTTTAGCCTCC
chr2	83992202	83992281	AAAATCACAATGAGAGCAATGACTGTCCTGTTTGTGTGTCAAATCAAACTCTCTCCACGTACACTCAAAATAAGTAGTGT
chr2	83992282	83992361	TATCCCAGTGGAGGAGTGCCTACACACGTAATTTTGCCACAGACCTGCTGACTAATGAGATAGCTAAAACAAGAAAAGCC
chr2	83992413	83992492	AAAATGTACTCTTTAGGTTTCTCCTGCTCATAAGCTGTTTGAAGAGAGATCTGCAACAAATTCAGAGCAGAGAGGTGCAG
chr2	83992493	83992572	GCTTCTCAGCTTGTGGTATTCACTTGCTTTTCATAGAACCATCCAAAGCATTCATCCAACAGTAACAATGTCATGTCTGT
chr2	83992573	83992652	TACACATCATTGACTTGTTGCATTTTAAAAGTCCTATCATATTCCAGAGTTTCTAATGGAAAGGCCTTGGGGATGATCCT
chr2	83992653	83992732	AGAAATAAAACAACAGATCCAAATGCTGTTTCAAACTTCTTGCTCAGCAGCCATCTTCCTAGAATATCAATTAACTTTCT
chr2	84001408	84001487	AAAATAGTAATTCTTTATCTCTTAATAAACACGAGCTCTTGAAACTGGTAACTGTCTACCTCTTTGCCTCCTTCTGGTGT
chr2	84001574	84001653	TTTTGCTTAAAATGCTAGCCCCTTTATTTTCCACAGTTCAATTTGTAAGACATACTCTCTTGAGGTTCTACTCTGAGAAA
chr2	84001852	84001931	AAAATCAAACGAACATGAAGTACATTAGCTTCAGTCCCTTCCCTTCTTTGACTGTTCTGTCTTTGCCAAACTTCTATGAG
chr2	84001972	84002051	ATAAAACAGGACTGTGAAAATGTTTTCATGTCCACACATCTTTCATAAGAGAATGACATTTCAAGCTTTACACAGTGAGA
chr2	84002052	84002131	AGTCTTTAGTTACACCCAGTGATATCAGCCAGGCTCACCTCTGACATCAGTGAGTTTACTCCAGTTCATTTGTACATGCC
chr2	84002132	84002211	TGGATCAGCCCATGGGAACTAAGTGTAGACACTTTTGGTCAGAGCAAATACACAAGACCAAAAGTTCAAATCAGTTAACA
chr2	84002216	84002295	CTACATCCCAATCCATAAATTAGGTCTTTCCTCAGTAAAGTTGGAGTTTCCTTTATTAAACCCTAAAAGGTTTACAGTGG
chr2	84002572	84002651	GTAGTCAGTAGTTTTAGTCTCCATGTGTTACTTTGCTTCCTCTTTCTCCCAGTTTCCATTGCTCCTGACCTGTGGATCTC
chr2	84002652	84002731	ACAGATTTTCCAGGTAAATTTGTTAAATCTAGCACAGAACATTAGGTTTCTGTACACTGATTTCACATGTGCTTAGTCTG
chr2	84003511	84003590	TTTTATGGCCCTGCCCTCACTTTAGCCTTTCCCTGGTTTTAAATTCAACTGTGACTAACATGTTTCCTTCAGATTTTATA
chr2	84003591	84003670	TTTTAAGATCCCCAAAGAAATTTGATTGGTCCAACTCCTTGCATGGCATCACCACATGTTGTAAACTTATCCTAGGTCAT
chr2	84012875	84012954	CTATGCAGCAAACACTCTTTCAGCTACTCACTCCTGGCTATTCTCAAAGTAGTGTCCCCACACTAGGCTTTAAATATACT
chr2	84013506	84013585	TTTTATTTGTTTTAGCTTTCCTTTGCATGTATTTCTTAAATCTGGCTGCAATCGCATGATTGCTAAGCAACAGAGAGAAA
chr2	84013676	84013755	GATGGGAAATCAAATTAGCCTCTATGCAGCTGTATTTTGGTATTCAAGGCCACACCTGGACAGGGTAACCATCCTCTCAT
chr2	84013793	84013872	AAAAGCCAACTGGGTCCTTAGGGACTCCTTCGGGCTGTTTCAGCATCTAACAGATGTACTAGACTAAGCTTTAGATTCTA
chr2	84013873	84013952	AAATAGCACGGTGCATGGAGAGGTACTAGAAGTCTCCCAGTGGAAAATTCTCACAGTAAAATTCAGTGTTTAGAATGTAC
chr2	84015924	84016003	ACCACCACAAATCTAGGGAGGAAAGAAAATGCAGTAGTGTAAGACTAGATTTTAAAACTCTTTATAAGTTGAGTAGCAGA
chr2	84019261	84019340	TTGAAAAGTTTTCAACTAACAGCCTTCAGGCTGCTTACTCTTGCCCTGATTTCTCTTATGTATGAGGCAATTTACTGCCA
chr2	84019469	84019548	AAAATGACAATGAAGATAGCAGTGTGATCCATGGTTGGTATTTTATAAGACCCAGATGAAAGCAATCCAGTTAGACAGAG
chr2	84019819	84019898	ACTTCCTAATTTTGCTAGTCTTGATACTCTAATGCAATGATTTCCAATCCCCGGTTCTCAATTATCATTTTACCCTAATT
chr2	84020056	84020135	GGGGAACAAAATGAACTGAAATGCATCTATCTGTTTACAGTTAGCTCTTGCAATGGCAATATATGGTAGATACTTTTGTT
chr2	84020222	84020301	AATTCAAGGTTATCAGTCTTCCAGGGCAAATTCAAAGAATAATGTTCCAAATGTCTCTAAAAGTGAGATTAAAGAAGGCT
chr2	84020361	84020440	TTTTCATCCAGAGATAGATGGATAAAGGCAGCCCTTGGGAAATTCTCATGTTTGGGAATAATAATCCTCCTGTGGCTTCC
chr2	84020512	84020591	CTGATTAGCAAGGTTGTTGCCCTGAACCATGTGGTCAGAACAGAAAAGACCCTGGAGGAACTGAACATGCAACTTTATTG
chr2	84020592	84020671	AGTGAGTCAAGATCCATCTTCCCTTAGATTCCTGATTTCTATAGATGTGGAAGATAAGTTGTGCCATGTCTATAGAAACT
chr2	84020738	84020817	TATGAGCTTTGATCTCATTTTGTCAGTGACCTACAATATTTAAAGAAGCTCTTGAATTTGTTAGTGAGATCTGTGGTGAC
chr2	84020995	84021074	AAAATGACTTAGGAGACATGGCTGTCAAGTGTTATGGCCAAATGAGATAATTTCATGTTACACCTGAATGAATTGTATGT
chr2	84021197	84021276	TAGCTACTAGTAAATGTTTACCTCACAACAGTGCTTATTTCAGAGTTTGATGAGTATCAACCAAAATCAGAGTGTAACCA
chr2	84021327	84021406	AGGGAAATGTTTAGTTAGTGGCTGGTACATAGAAATGTAGTGGTAATAATAGCACCACTAGTTGTAATAGTATGAGCACA
chr2	84021407	84021486	GTGATAGCTATTATAATGCCATATGTGCAACAAAGAAATTCTGGGTTCACCTTTCCTCCTGTCTCCTGTGTGACATATAT
chr2	84021487	84021566	ACATTTTATATACATGCTTCTGCTATGTAGTGTCTGTTGTCATGCCTCAATGGCGAATCTCTTTCTTCACTATCCCACTA
chr2	84022019	84022098	GGGGCTGAGGTGGGAATTTAGATACTGTGTTATGTTCAAATGTTCTTTGTCTTATGAAGGTTATGGGCATGGGAAGCGGT
chr2	84022145	84022224	TAAGAGTGGGGAAAGGAGAGGGAAGGCAAATTTCCCCAGGCCTACATTTATCCTTTCTCTGCCTCATACGTATCAGAAAT
chr2	84022239	84022318	AAAGCAGTAATTCCCTAATTAGTCTGTCTCTTTATTCCTTTGCCAAACAAGTCTGTCTCTGTTTAACACTTTCTAGTAGT
chr2	84022319	84022398	TTTCCATTAGCTACAGAACATGTAGTCTTCTTGGCAAGACACATAAGGACTTTGCAATAGTTGTCAACTTCATCTTTAGC
chr2	84022464	84022543	TTATACGTTTTGCTCCTTCAATTATTTGTGTGAAAGTAAGTTATTTCCTCTTTCTAGAGGTTCTTTCTGGTCTTTCCACC
chr2	84022553	84022632	ATACTCACTTACTTGTCTAGATGTAAATAAGAAATAACCCCTTTGGGTAGGTTTTCTGAACTTCATGTTTCCTCTTCTGT
chr2	84023690	84023769	AAAACACTCAAGACATTAATCTGCTTTATAGAGTTTAAGCATTCCTGAAATTTTAGCAACACCTGTGAACTGAATCAGGG
chr2	84023771	84023850	AAGTACCGAACACTTCAAACATGTGATTTTACTGTTTGATTTATTCAGCATTAATTAGGAAGTGATTATCCCCATGCAGC
chr2	84023950	84024029	GCATGACAGACCTAGGAATGCCACCAAGTGGCTAACGAGTTCTGAGTAACTGCAAGACACAGGATTTTGAAAGACAGATC
chr2	84024030	84024109	ATCTTCTTTGAGAGATTTCAACAGTGTGTCTTAAAATAGCAATACAGCCAAAGTGCCAGAAAAGCACCAGGGACTTCCTG
chr2	84024123	84024202	GGCTGAAATGAAAGGTCAGGGCTTTGAACTGCTTCTTCTAATCAAAGGCAAATCCCCAGGAAATGCCTTGTGTTTTCATC
chr2	84024205	84024284	TTAATGAAAGTTCCTTACTTGCCTCCTTAAGCTCTTATTAATCATTAATCTAGTGGCCTCAGGAGTAAGTGGTATTTTCT
chr2	84024356	84024435	GGGGTGAGGTGTGATCCTGAATAAGTGTATGAGAAAACGAGTGTGTTCATTTATTCCTACGTTGTAGAGTACATCAGTAT
chr2	84024436	84024515	GCTAGGTTATTTAGAATAGGACGATTTTCAATTTTGTCTCTCTGTGCTATCACTGACATCCAGTGATAGGGTCACTTTGT
chr2	84024516	84024595	AACGAGAGTGCTTCTTGTAACCGATCTTCCCCTGTAACTATAAAACAGAGCTGATGAAGGGTAACGGCGATGATTTATAT
chr2	84024721	84024800	TTTTCTTCTAGTCTCTCTCTGCAGCTGAATTTCCTTTTAGCCTCTTCAGTGCAAGGCCATCTCCAAGTTGTTTCCTTTGC
chr2	84024849	84024928	GTGGCTTCAGAACTGTAATGGTGCCTAGCTGCCCTCTGAACGGGTTGTTTTAAAATATAGCTGTAATCCCTTCCATTGAA
chr2	84025089	84025168	ATTCATGCCTCGGTAAGTAGTCAGAGCTCAGATAGGAGTGGTTCTCCTAGGCTTCAGCCTCCTCTTCTAGGAAAATGTTT
chr2	84025346	84025425	AAAAGTTTTAGAAACTTCCAGTTCATTCCCGAGTGAATGTTTTCCTTTGCACAGATACAGAGCTAACTAGGAAATGTTGT
chr2	84025612	84025691	CCCACAGTGTGCAGAAGATAGAATTGCCACGACCTTCATAGCACTTGCTGGACTCACTGTTCTTTCTACAGTATTCGTTG
chr2	84025749	84025828	AAAAGTCTCTAAGTCAAAGATATCTGGACCGGATGCCAGTGTAACTGGATAATGTTCATGCTTCCTTAAGCTACAAAATA
chr2	84026273	84026352	TATAAGAAAGTAAAATGTCATTAGGCATTTTCCATATTTCTTTTCTTTCTTTGTAAAACCGATGCTTTCCTCAGAGCCGC
chr2	84026711	84026790	AAAACTACTTTGGAAAGATTGGCATGACTCTACTATATACAAAACGTAGCTCATTCTCTGCCAATCCCAAATCACTACAA
chr2	84026791	84026870	CTTAAGGTCACTTTAACAAGACGACACTGAAAGTGAACCGATCGATTGCTGTTGAATCCACAGAAGATTCAACTGCACAG
chr2	84026871	84026950	TTTAAAGGAGTGGCTTGGCAGGTCTGCTTATCTGGTTGAGAGTCCGTGCCTTTGAAACTTAGTATCTCAGTAAATTTATG
chr2	84027095	84027174	TTTTGAAGAACTTGTAATGGCCTTGGGGCTATATTAAAACAAACAGCAAACAAACAAACAATCTCCCACTTTAGGCTTCA
chr2	84027202	84027281	ATCATTACATTTAAGAAATGAGAGGATTGAAGGTTAGGCACTTCTGCCTTATAGAATTATCTTCTGATCTGGATACTGGG
chr2	84027282	84027361	CAACCTAAATCCAGGGTTGAAGGTCTTTCTTACTCCTCTCCACTAGCTTATAAGATATTCTCGGTGTGAGCATCTCAACT
chr2	84027362	84027441	TGAACTACACATGATGTAATCTGGAGATATGATCAACACCATAGCTTCACTATTGACTTTCACTCGGGTTCTATACCACA
chr2	84027853	84027932	TTTTGTCAGAAGTTACATTTATAGGATCCTGGGATCAGGGCCTGATGTTCTAGGGTGGCGGTTGTTCAGAATGCTATGAG
chr2	84027933	84028012	GAGGTGAGCAAATGAAATCAAAATTCAAATACAGATGGAAATGCTTTGAAGAAGAGAGATTGTCACCATCATACTTACGA
chr2	84028013	84028092	TAGGTTCAGAGCTGTCACAGAAGCAACCGTCGGTGCTTTTCAAGTATCTGTGCTATATATGTGTGAGCTACACATGCTTC
chr2	84028376	84028455	TTTAAAGCATTGCATATTAAATTGTGTTCTGACTCAGGATTGCTGAGTCTAGTGGACTAGTAATAGGTAAAGAGCATTTG
chr2	84028456	84028535	GAGTTTCTCAGAAAGCTAATGATCTGGAAAATGGGGTGAGGGTGTGAGTGTGAGCCCAGTTATGACATCTTTCTTCCTAG
chr2	84028651	84028730	ATACAGGGTTCTGATACATAGAATATAATATGGGGCTGTTTAATAACAGTACTTTCTCCAGAGTAAACCACGTAGAGTGA
chr2	84028785	84028864	AAAATTAAAGGATAAAATGCCACTTTAACAGGAGATCTCTAGGGCTTTCTAGACACAGTGCTAAAGCTATTGCCAGTATT
chr2	84029358	84029437	TTTTGTTGGAATTCTTAGCATCTTACGGATGCAGAGTCTACTAAGTGGGTACCAATGAGGTTGAAGTAATCTCTGTAATT
chr2	84029438	84029517	GGGCATGAAAATAGATGGTCAGAAGAAATGGAGTTCTCTGTTTAGACAGGTGTAGCTCTTGAATAATTTGTACTCAGTTT
chr2	84029577	84029656	ATCAACTTAGGTCTCATATGTAACTTTTCGTGGTCACTTTTGAACACCAGATTCAAGATTAAGCAAGAATCCAAATTTCG
chr2	84029658	84029737	CACAGTCCCAGGCATAAGACTGTGATGTGGTTTCAACTTCCATGGCGTCCAAAGGCAGATGTTCTTCTATTCTTCAGTAA
chr2	84030025	84030104	ATAAAGAAGAAAATTTAGTGTCCTACTAAGCCTCTTAAGGCATTGTTAAACTTACAGATTTCCCATTTCCTAAGACCAGC
chr2	84031498	84031577	GTAACACATTTTAACAGGTGTTAGACACAGAGCAAAGGTCAAGGATCCAACTAGTATGTAGAAAGATTTGACTTCAGTAA
chr2	84031644	84031723	CCCCACCCTTAATGTCAAGCTCAGGAGAAATCCTTAGCCTCATGTGACTGTTTTCTCAGTCATTTCTATGCACCTCACAA
chr2	84031726	84031805	TCTACAGCATAGTAGTCTGTTCTTTACAAACTGAGTTCTGTTCAGGACTCACGTTATTCATTTCTTGTCTTTTCTTTTCT
chr2	84031882	84031961	TTTTCCAATTTTCCCTCAAAACCTCAAATTAAATTTCTGACCAGTTGTGTGCACACAGCCATTGTGGGTTCATGTTAGAT
chr2	84033108	84033187	GGGGTGTAGAGTACATGGTAACTCTTAGCCGTGTACTCTATAGCTTTAGACCATTGCTTCTCTTTCCCTAAATACCCTTG
chr2	84033459	84033538	TCTTCTTGGTGTACATTTCAAGAAAATATATTTCTTTTCTTTAGCTTTTCTGTGGTTCTGGGTTTCATGTACCCAGAAGG
chr2	84033539	84033618	TCTTTAAACTACCCTGAATGATCATCCCACCTGCACCTTCTGAGAGCTTCACTTACAGATGTACACTACTAAATAGATCT
chr2	84041590	84041669	AAAAGAGTAATGTGGAAGGAAATTGAGGAAAATTCTCAACACCAATCTGGGATCTCTCTACTCACATAGATATATGTGTG
chr2	84041960	84042039	ATACTTTTAACCTTCAAACAACTCTCTTTTCACAAGCATTTGAAAGAAAACACAAAAGTAAGTGCTTTCAAGTCAGAGCA
chr2	84042152	84042231	AATACTGAAGTCTGTATTGTTATACACGAAATTTAATCCTCATTAATCTTCACCCACACTCTAGCATTCATGAGGACACT
chr2	84055804	84055883	TAATAGATTCTGGTTTTGCTGAGTTCTGTATTCCTATTGCTAGCACCCATATCATATATCTCACAATGACCACAATTCCA
chr2	84056149	84056228	AAGCTCAGAAACATTCATCAATATGATGATCGGGAGGGGACGAGGATAAAATTGTGTGTTTTCATCATCTTATCAGGGGT
chr2	84056335	84056414	AAAATGCCTTAGTGATAATCTACACTCTGACTTGCTTACCATGCTCCTGTAATATCTGGTCAATGCCTCTGATTCTGTTC
chr2	84057791	84057870	TCATCTCTGCTTTAAACACATTCCTGTGAATGGCAATAGCTTTATGATTAGTTGGTGTGTGGAGAATAAATATTAACACT
chr2	84057871	84057950	CTTAAACCCTGTTCAGTTGGTGTCTATGCCCAGTATTGAACAGGCAATTTTGTGTCTTGAATTCCTCATTGGACCGTGTC
chr2	84057993	84058072	TGTTCCTACATGTGGTCTCATTGAATTTGGTAGCCATCTTATAACTAAAGTTTAAGTTTTCAATAGGAGAGGAGAATCCA
chr2	84058073	84058152	ACTAGAGAGACAGTAGTGGTTGCAAGGACCATGGTGTTTGTATAACATTCACTAGATTGAAACTTTGGTTAGCTTCACTT
chr2	84058153	84058232	CTAGGCTACGCAACTGCACTATTGATCTCTATGTAATCTAACACTTTCGAGGGTTGTAACAGCTGATAGGAAATCCTAAA
chr2	84058233	84058312	GATCTTCATTGCAGTGTAGCCACAGAGAAATACTCAAACATCCTAAGCTGATCTAAAACCTTGAAGCATAGCCAATGCTA
chr2	84058360	84058439	AAAATACACCCACTGAAAGCCTTTCTAGACAGTTACATTTCCATAAATTGCAAGCCTAAAATGGGGTTTGACAATTTTAT
chr2	84058684	84058763	CTCCCTTCTTAATAACCTTGGAATATATGTTAAGATGTTCCTGGAAAATGTAAAATGTAACACAGTTGCTCTAGTCACCC
chr2	84061202	84061281	GTACAAGATTTTATTTTCTGCTTTGAAAATGTGTCTTTTAGTAAGCCTCTATCCTCAGTGATACCAGTTAGGTTTCCTGG
chr2	84063102	84063181	TTTTGCGTCCAGATGAAGTTGAATACTTGCTATGCTGAAAGGTACTTTCCACCCTTCCAACAGAAATTCGTTTTCATGCT
chr2	84063182	84063261	CTCCCAAACATAGAACATGAACAGTCCACCCGGGGTATGATGTGAAAGTGAGATTCTGAACCAGCAGTAATTTGAAGCTT
chr2	84063295	84063374	AATCTTTGGCCCTTGAGGTAAATTATAACATTATATTTTCTGACTCTTGCTATTCGTACTAGGTGACAAGGAAATGGTGC
chr2	84063668	84063747	TTTTACTCACTTTGGAAAAGGTTAGAGCAGCCTCTGTTTTCTTGGTTTTCATGACAGCATGAAAGTTATACTTCAGTGAA
chr2	84063748	84063827	GTAGAGGTGCTAATTAATTTCCACTGAGTGTGATTGCTTCTTGCCTGAACGTAAATATTACAATGAATATGTTGGTTTTC
chr2	84064328	84064407	TTTTAAACATGCTACTAGATGTCTCCAATTCTCATGCGACTCTGCGTCAAGTAAGAGGTATCAGTTGTTCAAGCTCTGTA
chr2	84064472	84064551	CGGTGGGATATGCTGGTCTCTGCCCCACCAATTGTTATTCGGTACCATAGTCTTGAAATCTATGATCCATGCAGTCATAG
chr2	84064558	84064637	TTGCCTTTTGTGGTTAAAACAGAATAGATTAAAATTTCTTGGTTTGTAAGTGACTGGAAATTCACCTAAGAGGTCTACCC
chr2	84064638	84064717	TAATATACCAGCCTTGCTGTTATCTGCCCAGGACAGTCTTAGCCATTTATAACATCAGTTGTTTTCCCCAGTCCTTGCTT
chr2	84064855	84064934	ATTATGTAAAGTTGTCTCCAAAATCAAGCCAAAACAAAGTAAATAAGCAATCCAGAAAACCCAGAGGGTAATTTTAGTCT
chr2	84065097	84065176	ATATGTAAATGCTAACTCAAGGCTAGTCTCTTAATCTCATTCACTGTTTAAGTCTCTCCAATGTGAAAATTTGGTACCGT
chr2	84065308	84065387	AAACTTTAGTTGTGTGGATTATTGACATTATTTCTACAGTTGCTACTCATTTAGTTTGTCAGCATTGTATTCCTTGGTGC
chr2	84065446	84065525	CTTTAAGCACCTGTCTCTGTTGCAGATGAAAGTGAGGGGCAAAGCACTGTTCATTACACTCATGAGAAGACACCAAAGAC
chr2	84065620	84065699	TGTTTTCTTTATCCTAGAAAACAACACTCTACCTAGCTCAGTCTAACAGAATCTCGGACTCTTTTCTTCTCATTTATTCC
chr2	84065700	84065779	TGACCCTGGCTCATCCTCATGTGCATTCAGCCATTTGTTAAGTGTATCATTGCTTGCCATGGTTGAAACACTAATTCATG
chr2	84065790	84065869	TTTTCTCTTAAATAATGGTGACATCTTGTATGGCATCCTAACTCCATTCCCTCTGTGCTCTTCTCCAGCTTATCTATGAG
chr2	84066013	84066092	TATGAATGTTGAAACCTAGGTTAGATATCTCATGCATACTTAAACACAATGTTTCACTACCTATGTGGAAACAGTCACCA
chr2	84066485	84066564	TATTAGAACATAGCCATGCCTGTTACTTTATGTGTTGTCTGTAGCGTTATCTTGTAATAGAATAGTCAAGAGCTGAAACA
chr2	84069133	84069212	GAGCTTTGCTAATTCCTCTCACAAGTGTATTTGTCTGATTTTATTACAGCCCTGGGGCTGGAACAAACTTAACCTAATTT
chr2	84069643	84069722	CAACAGAGATTGCGTGTTTAACGCAAGCCTGTCCAGGGGATGCTTTATATTCAGACCAAGTAATGCTCCACAGAAGATTA
chr2	84069734	84069813	TGTGCCAGGAGCTATGTTTTCTTCCTAGTTCACGGTATTCCCTTCCAGCCCAGTGCAGAATATGCTACACAAACATTTTA
chr2	84069829	84069908	AGTTAAAGTTTCTCATGACAAATAAGCTCTCTGGAGTTTATCTGTATCGGTTCCAAGTTTTATTCTTCTAATTTCCTGGC
chr2	84069912	84069991	GACATAGATAGCTTCATGGAATCCACAGAGGAAGTCCCTCCTAGGTGTGGACAGTTTGGATAGGACACCTCTCCTCTTAT
chr2	84069992	84070071	GAAGGAAATGTACTTTGGAGGCCCACAAGTTGTGTAGAATTGCTTCTAGGCAAATTTAAGCACATCAAGAACTCTGCGGG
chr2	84070207	84070286	GCTTTTCCTCCTTAATTATCCATCAGGATATACCTACCCAGCCTGGTTTCCTGTGTTCCCACCGCAGCACTAAAATGTAA
chr2	84070287	84070366	CTGACCAACCCCTGTTAATGCTTTACTGCATTTAACACCATTACAAATCCAGTTTCATTGTGGCTTCCTGGAAACAAATC
chr2	84070443	84070522	AAAATTTGTGAATAAAGCTAAAGACTTTCTATCCTATTGGTCCTGGCTGCTGACTATCTGTAAACTCACAGGGAGAAAAT
chr2	84070523	84070602	TTATGTATTAATGTTCTCTCAGACCTTGAACAATGATCATAAAAGCCTCACTCTGGGAGGAGTATAAAAGATGCTCTGCT
chr2	84070603	84070682	CCTTGGGATGCCAAAGAAAAGAACACTTCATTATTCCATTGCTGATTTTCCAGAGATTATCTTTCTCCAAGCCATGCTTT
chr2	84070817	84070896	TTTTCAATCTGTTTAACTTCAAAATAGATTTCACACTCTTCCTGAGATCACCACGTGGCCTTCATAATAGTTGGATTTCT
chr2	84070917	84070996	AGAGTTTTATGACGGTGTAATTTATTTAACATGTGTGATAGAATTCTTCCCAGTGGTTATTGGAAGTTATCTCTTTGCCA
chr2	84071010	84071089	AAAAGTCTTTCAACTGCTATATTAAAACATATGGGATGGTTCTCACCACCCTGCTGTCAGATCTACTGCAGAAGGGATGG
chr2	84071946	84072025	ATCTCCACTGCACATTTGAATCAGCTTCACCTTTTCTCAACACAAGCATCTTGACTATCCACATTTCTGCAAGAGATTAG
chr2	84072233	84072312	ATAGAAAAGGAATAGGAATGAAATAAGCCCTCTTTCTTTTCTTTTGGCCTATTTGTAAGTGGTCAACAGTATTCTCTCTC
chr2	84072878	84072957	TCATGGCTCATTTCTTCTGTCGTGGTGGTTGGCATTATATATTACAGGGAAAAGAGGCATTGCTCCTCATCTTATTAATT
chr2	84073042	84073121	CTCTTCAATCCCACTAGTTAAAACTCCTCTGATGTAAAGCATACATCTTTTGATATGAATACATTCCTTTGGCTGATTCC
chr2	84073311	84073390	TTTTGGTGAGTTATGTTTAATGTTATTGTCATTCACATGCTCAAGATTGCTTGTTCATCAGCAAGTCTCTGTGCTGCTGG
chr2	84073413	84073492	ACTGTGATTTGATGCTATATACACATTTCCATTTAAAAGTTAATCACATTCCCACATCTAACAGACAGGCTCTAAAAGGC
chr2	84073580	84073659	TTGAGTAACAGCAAATTTTGCTGCAACTATGCATTCAAATAAGTGGTATTAATTCATCATTATGACCATGAGAACTGTGA
chr2	84074238	84074317	AAATGAGTAATCTGAAGCAGGTTGACTCTAATCACAGCTGAAATAAGTGGGTTGAATTGGTTTACAAAGAGAATAAATGG
chr2	84074318	84074397	AAATCCATAGCTATCAGTGCATTTCACATAAGATTCTGAATTTCGTAGTGAAGGCAGTATATGGTAAAGGAGCATACTGA
chr2	84075004	84075083	TGTAATTCTTATTAAACATCATCCTTGGCAATTTTATATGTGTGTATAGTGCACTGTTGTTAATCACTCTCACTGGCAGT
chr2	84077322	84077401	TTTTCTCCTTTCCACACTGTTGCACCCTTTCTCACATTCATTTATTTGTGTTGTTTTGTCATCCAGAGTTTAACCAGGTC
chr2	84077892	84077971	TGTCTATACATATATTTCTCTTCAGTGTGTGTCTATTAGAGTATACGAGATTTCAAAAGACAGACAACTGGGCTTCGACT
chr2	84078101	84078180	AACTATTTTAGAGAAGGATTTTATTACATGTGCTGTTCAAACTGTAAGTAGAGCTGAGACTACACTCAGTGTCTCTGATC
chr2	84078300	84078379	TTTTGTAGGCAGTATTGTGCCGGCAGATATCAGTCAAACAAATAGTGCCCATAACAGCCATTGTACGTGAGACTTATAAA
chr2	84078449	84078528	GGGATGGGAAGGCAAAGAGGTGCTGTCTACAATTGTACAATTGGTGAATGTTCCATCAACTCCAACCAAACTCACTGTAG
chr2	84078529	84078608	CTTATGTGAATCCTGCACTCATTGCATGGATGCACTAAAGGCTCTTCATTAACTCTCTTTCCACCTTTAATACTTGGAAT
chr2	84078609	84078688	CATAGTAAGGTCATAGTAACTTTTGCTACTGACCAAGAGGGTGGCCTATGGTTCATGTAATTCAGCACCTTTCATTATAA
chr2	84078703	84078782	GCTTGTCTCTCACAAAGTATTACTTGCACTATGTCATCTTATTTATTTGTAATGTCTGCTTGATATCATGTTCCTGTCCC
chr2	84078787	84078866	TTTTAAACTGCATTTCTTTTAAGTGAAGCTGATAGAATGGCCAAGCAGAATCTTGTTTTCTAAGGTCAGCATGAAACTGT
chr2	84081320	84081399	TTTTAGGTTTTAGAATTAACAGGAAGAAAGAATTTGCCCTGTCCTCTCTCCTCCAAAGCTCATTTGTTCACATTTCCTCT
chr2	84081514	84081593	TGCTTGTGTAACTAAGAAGAAAAGAAAACCATTTCTTACTTAACTGGTATTGACACACCAACTGCTAATGCTGTTTAAAG
chr2	84081613	84081692	CCGAGAGGCCTCGCGGATAAGCTTTGAAGATCAGCAATGAACCTTCGACCTCAAATATTATGTCCATTGTGCACATATTT
chr2	84082023	84082102	TTTTCAGAAACAGGGTCAGACACAGAAGATTCAGTTTTCAAGTGGTTACGGGCTTTGTCGAATGTAGCCAGGATATCTGC
chr2	84082103	84082182	AGCCATCTGAAAATCCTTCTGTAATCTAAGCACAAAAGACGGCAGTGGTCATTAATATCCCTAGGGAAAGTCAACGGCTT
chr2	84082190	84082269	AAAACTGGTGGCTATTTCCATAGAAGCAGCAGAGAAAGAAACCAAGATAGTAATTGCTGACCCTTTTACAGCAGGCAGTT
chr2	84082342	84082421	AAGAGTAATAAAACAGCACAGCTGTATAGTCCATTAAACATTTACACCCAGGCATAAGTGCCAACTCTTATGAGCATGTG
chr2	84082422	84082501	ATTTCATTATACAACATGTGCCCCACCCCAGACATTTCCACTTCATGTCCAGTGTGGATCTTGTTTCTATAGGCAGCAGA
chr2	84082502	84082581	AAAAGAAGGACTTTCTTCTGGAATCCCTGAGTAATTGTGTTCCCAAATCAATACCCATCAGTAGCAACATCACATACTAC
chr2	84082697	84082776	AAAATGACTTATTTTATAAAGACTTACATGCCATGAATCTCCCTTCGCATCCCTATGTTTCCCACCCTGGACAAGTCCTC
chr2	84082777	84082856	TTTCCTTATTCATGACTTTGTTAGTTTGTTTCTGGAGATCCACCAAGTTTAACCAGGATGACATGTATGTTCGTGTGTTT
chr2	84082857	84082936	AGAATTATCTGCTGGAGCCTGACAGAATCCTCAAACATATAAAACTGAAGACCATAATGACTGCCCTTGCCTAGAATCCA
chr2	84082937	84083016	TCAGTAGCCATGTTTTCTCACATTCTTTGGAGAACCAAAGGGGACTGCTGTAAGGACATAATTGTAATCACTTGTCAAAC
chr2	84083017	84083096	CTGCCAGCTTAAGTCTTCACTGGGAATTGTGCAGGAAAACAACAGACTGTTAAGACTTACAGTTGTTTACAATGATGGAA
chr2	84083173	84083252	TTTTGTGATTTATAGCTCTTGATCTCTATGAATAGTAGTCATTTCCCACGGGCAAAGAACTGTTCAATGAAAGGAAAAGA
chr2	84083711	84083790	CAGTAGGATTTCTTTAACAATGATACAATGTTCGATAGAGTTGTATTTTCCTGAATTGCTGTAGATAGAGCACAAACCCC
chr2	84084364	84084443	AAAATATACGTGGTCATCAAATGGAACACGATCTGGTCAATTCCCTTTGAGGGAATGACTGCTGCAGTAGTTGGATGTCC
chr2	84084444	84084523	ATATTGTAACCACACCACACCTCATTAATGATAGCCTGCATTCAACGAACACTTCTCATGAAAGTTGCCTTCAGAGATTT
chr2	84084559	84084638	GTCTAGGTTTTGGATGGTAGCCTCCCTAAGTACCATCTAGGTGTTTGCACATTTGGGCACTTTCAGCTGCTGAATCTATG
chr2	84084687	84084766	CCTGCTGCAGCAGCAGGCGTTTTAATACTGCACAGAATTAGTAACAAAGTAACAATTAGTGTCCTTCCCGATGCCCAATT
chr2	84084767	84084846	CTCCATGTCAACCTTCTGGAAACATAGAACGTAGCCTGTTCACAGGAGAGGGACATTTTGTCAGGGTTACTTGATGAGAA
chr2	84084847	84084926	TGAACTTTCCTTACAGCACTCTTCCAGAGCAGGAAGCAAATATTAGCTCCAAGAGGCTAAAGAGAAAGTTTACCCTGAGC
chr2	84085001	84085080	TTTTAATAACTGTAAGAGCCATGGTAGGAGCCTCATTAAGAATGAGCATGGCTTCATATTTTGGGCAAAACTTCAATTAT
chr2	84085094	84085173	TTATGCCTACTTTAGCAGCTCCTGTGTTCGTTACACAGCAGAATCATCTAAAGTAAATCTTTAAAATAAAGATTTCCTGT
chr2	84085174	84085253	CCCTCCAAACCATTACTACATAGGGCAGCTCTGAACTACCTATTATCCAGGTGCAGGAGACCCAACACACTCTTAAATCT
chr2	84085323	84085402	AATAAAGTTGAACTAGAAGTTACAATTGAAGTCTCTGTGGGGAATATATATAGTAGGCAGAGGGTGAAATCACCAAAAGG
chr2	84085404	84085483	ATTAGTGTGTCAAACGTTCTTCAGCATTATTTTGATATTTGCAAACAGGATGCATTAGAAGAGACGAATATTAACAAGCA
chr2	84085974	84086053	AAAACACTCCTTTTCATCATTGGTGGAAAGGCGAAGGGAAACGAATATTAGACTCAAGGGAAAGCCAACTGTTGGTGTAG
chr2	84086076	84086155	ATTTAGAAAAGAAAAGAAATACAACTCATTGAGTTATTCAAGATTGAATCCTCCAGAGAACAGCAGGCAAGATAAGTGGA
chr2	84086236	84086315	GGCTCTCAAGTGAGGGAAGGGATGGGCTGAGTTAGTCATGCCTACCTGGTGGTAACTGATAGAGATTAGAAAACTGTAAT
chr2	84086316	84086395	TGCTACTGACATTTAGTGGTTGCTGTGTGTATGTGCCAAGTAAAATTATTCACTGGATAACAGAAGAATTTGAGGCATGT
chr2	84086404	84086483	CCTGATTGGCCCATTCTCGTGCACCTTATTAGGGTATAGGTGCCACCCCTCATTGAATAGATGCAAACAGAATGTAAAGT
chr2	84087383	84087462	AAAAGAATATCATTTAGAATGATCTGTGCATCGGAAGCTAGTAGATCTCTGAACCCTGAGAACAAACACCCTTCTCTGAG
chr2	84087463	84087542	ATTTCAGGGCTATGTTCTGGGTGCAACTCTGCTGCAGAGTATTCACATTCATTTAAACCACCTCTTTGGAAGGACATTCT
chr2	84087543	84087622	TGACCCTTTTAGAATCTCTGTTAGGACTGCCTAAACATTAGTGTGACTTAGAGCTGAGAAATTTCATCGAAGTCACTTTA
chr2	84088149	84088228	AGGCCATCATATAATATTTATTGAGGAGGAGAAAGTTACTTGAAATGTTAATGAGGGGAAATGGTGTGGAGAAGTAATGG
chr2	84088392	84088471	TTTTCAATGACCCTCAAAACAAGAACAGACATTTTGATTCCCTTTTGCTAAGCAGCATTATGTATTTGTGGTTTGGCTTT
chr2	84088472	84088551	GGTTCACAACCTCATTTCGGGGTCTGGTTTCCAGGCTATATATATATAACAAGCTCACTATGATTCATAATTTCTTGTTC
chr2	84088552	84088631	ATGTTGCCCAATTTATGAGGGTGAGTTTTGAAATCTTGTAAATCAGAATGCACACAGCAGTGCCAAATTTATTTTGCTGT
chr2	84088669	84088748	GGGGAGTAAAATATAAACACAAGGCAGAGGAGGTACACATCTTGGGAAGACACTGTGAGAATAATTTGTGAAACAAAACT
chr2	84088779	84088858	AACAAATAGGTCTACCAAAATAGTGACCATTGTCAGACTAACATGATCCTCTTATGTGAAATTAGCCATAGAGTATGGTT
chr2	84089245	84089324	TTTTAAACCCCTCACAGATAGTTTTGTTTGCCTTTGGCCTGACATTTCCAAAATAATGTGAGTTCAAGATAGGCCCATGT
chr2	84089708	84089787	AAAACAATGAGGATAAGGTCAAATAGGAAGGCCAAGGTCAAAGCAAGAATTGGGAATTAGATAAAGAAAGGATAGGAGCC
chr2	84090093	84090172	AATGGTTGTTACTGTAAATGACACTACAAAGGTCCCTTAAACCACAATCCATTACTTTTAACTGTGTTCTTATGAACACG
chr2	84090587	84090666	TTTTCTACCAACAATATGAACATGGCACTATTCACACCCATGTTAAATGTGCAGGGGCTGCACGCTCATGAAAAGTCACA
chr2	84091196	84091275	TGGGATCCTTTCAGATCCCTGCAGGTTCCCATCCCTAAGAAATATCTTTAGGAAACTCAGAATATTTATTTGAATAATTT
chr2	84091790	84091869	ACTTTTAAGATCAAGCAGTAATTGATATGTTGTGTTTACTGCTCTGAGTGTGACCCTAAATCCAAAGATGTAAATTCTGG
chr2	84092188	84092267	AGAGTTTTATATTTTGTTTGCTATGCTAGCACACCACTCCAGCTCATTATTTAAAATTTAGATTACATGTGAGCACTGGA
chr2	84092282	84092361	ATAATTATGTTTAATATCTACATCCTAGGAAGCAAAAGGCAGGTTGCATATAGAAGACTTCAGTAGTTGTGTCTTCCAGC
chr2	84092362	84092441	TCTAAACTTTGTCTTAACTCTGAAGGTTGGCAGTCAGAAGGATTTGAAACACTGCTGATGATATAAATGAGGAAATGAAG
chr2	84099492	84099571	GGGGAGTGATGTAATAGATATTCTAATCAGGAACACCTGGTCTAATTTCTTGACTTTAAGTAGTCAGCACTTGAGAGCCA
chr2	84099942	84100021	TTTTGAAATAATAAACACAAAAGCTCCTCACACAGAATTGGTCACATAGTAACATAAGCAGCATATCCAAGCCCCGTTGA
chr2	84100376	84100455	CACAGATTCTGGAAATGCAGATTCAAGTGGTCCTGATGTTTGTATGGACCCACCATGCCATCTTTCCAGCCTTTATTGAT
chr2	84101089	84101168	TTCATCATCCTAGGTCTCTTCCACTCCGGTAGGTTAGAAAATGGCTGCCTCTCACAACAATCCTTTTAGAATGTTACCTG
chr2	84101486	84101565	TTTTGTGTGTTTGGGGATTTTATTTGTTGTTTGTTTTGTTTGGAGGGTGGTGGTGTCTGTCTGTCTGTCTGGTTTTGTCC
chr2	84101566	84101645	AGGAAAACATCTATATGGTGGCACTGATTTACATGGGAGTCGATACTGAGGAGTCTCAGACTTCCCGTGTACATTACGAA
chr2	84101886	84101965	AAAATCAGAACTTCAGAAAGTCTGTATCCCTCAGGAACTTGTTGAAGTCTGTTACATCATGCTAGTTAATTAAGATGCCT
chr2	84102018	84102097	TTTTCCTCTGAGACTGAAGGAGAAAAGAGAATTCTGTTTTCCAAGACGCTTATATTTTGCTCTTATGGCCTTTATATGAA
chr2	84102318	84102397	CCCTCAGGACAGGCTTCTGTCGAATACAACACACCATCCAATTCACAAATGGGATAGCCTACCATACTAGTGTTTTGCAT
chr2	84102398	84102477	CCTGACAGGTTCCTGGCAAATAAGATCCAAAGAATGTTTATTGAACATGTGAATATGTATCACTTATTGGCCCGTCCACC
chr2	84102656	84102735	AAAATCCTGATTGCTGCCAGTACTTCCAGGTTCTGTGGAAACTGGAGTATTCAGTTCTGCAGGGATAATTAAGTTTGCAG
chr2	84102781	84102860	TTTTATACTCATTTCCATCACAGACGAATGCCTCTGTGCCATTCTCCAAAGTCAAATTGACACCTCTGTTTCCAATTGAG
chr2	84102962	84103041	TTTTATTCTTTACCTCTTCCTATATGGCCACAAGAACTTCCCTACTCCTTATTCCTTAGCTGGAGGTTTCCTTTCTCCAT
chr2	84103473	84103552	AGATGGGTTGATAGAATACTAAAGGAAATCAAAGCATGATTCCCCTCCCACTGACACTACAGTCTGGAAAAGAACTTCCC
chr2	84112906	84112985	AAAATTGTTATCCCACTGCCTGACATAGTTTTCAAAGAAGAAAATGTCATCTCAACAGCCCCTGCGTGATGGTTGCTTAC
chr2	84113003	84113082	AATATTTAAGTTTCCATTTATACTAATCAAGGCATACTTCATCAAACACCTATGTAGTGACAGCATTTCCCTGCCTACTG
chr2	84113786	84113865	CCAATGAGATTTCTATCACTATCAAAACATTTTGCTTCAGAAGTTAAACCACATGCAGAGTTATTCCTAACCTGTACAGC
chr2	84114451	84114530	CACAAAGCATGAGAGCGTTTCTTTCTAGGAGGCAACAAGCTTTGTGTCCCCATTTTCTTGAAACCTGCATTGTAGATGAC
chr2	84114931	84115010	CACGCTCTGCTTTCCTGGTGCCATAAAGCCATGTTTTCTTGCTGAACAATTGTCTTCCAAGTATTGCTTTCCCTGAATTC
chr2	84115350	84115429	AGAAGGATTTTACCTTTCTGTTTGGTGGTGGACACATTAGAAGAAGTTCAGTTTCCAGTAGTTTATGAGATTATAGTCTT
chr2	84119093	84119172	TTACAATGGAAATTGGATCTGGGCTGAAACTAGAGTAGAATTCAACCATCACTTTTATTGTTTGAGAATCTCATACATGC
chr2	84119243	84119322	AAAAGCCATGTGGTGTATTTCACACATGCTCTAAAGCACCATTCTGAGTAAACACCTCATCTTGGTGAAATGTCTTAATA
chr2	84119437	84119516	TTTTCCATTTTACCCGATTTGAGCTCTTAGGATACATTATACTTAGCTTGGGGTGTTTAGAAGTCCTTAATATCATGACT
chr2	84119908	84119987	AAGATCCCATGGTAACTAAAGTCCTATACTCACTTCTTCCTACCATCTTCTTATGTTCAACTCAATAAAATGTTACCCAG
chr2	84120010	84120089	TTTTGCAACAGTTTCAAAATGACCTACTTTCACAGGAATGGGTGTGACTACTTAAACACACCCAAATTTGACTCATCCAG
chr2	84120362	84120441	AGCTTTCTGCTTATTGGATATAGTAGTAAGTACATGTTTTCTGAAAGCCATGACTTAAAACTCTCAAACAAACTGAGAGG
chr2	84120467	84120546	TTTTCATGACTTCATACCACTTTCTGAAGACAACTCAAACTTTGGGACAAAGGGAAATGAAAGGAAATATTGCATCCTTT
chr2	84121005	84121084	AAAACAATGCTATGTCATCATTCTTACATTGTGAGCTTAGTCTCTTGTCTCTCTTGCATATCCTAGTCCATTTACAGTCA
chr2	84121085	84121164	CTGTGACCAAACAGCACCCATAGCTTACTCTGATGTCATGCAAGCATGTGATTGATGATTCGCTATTAGTTAGAGATTGG
chr2	84121165	84121244	AAGGAGGCAAGAACTATTTCACTTCAGCCTTCACTATGGGGTCTGAAGCATAAGCAGATAATTGAGTGTGAGGCTTTTCC
chr2	84121245	84121324	ACATGCGGGAAGCTTTCTGAGCATTATGAGAGTAGAAGCCAGATGTCTTGCTGAGAATCACTAATTTGCTTATAAAATAG
chr2	84121434	84121513	CCCCTTTTGCATTCCTGTTATAACTGATGCCACTTAGGTGTATTGGCAGACTGAAAATTTGGTATCTGGAGAGCAGGAAA
chr2	84121581	84121660	TTTTGCTAGTGGAAAGCTAGATACTGATAATCACAGTTGTGCAATGGAAAAGCCATAATTCAAGTTACTTTCCGTGGTTA
chr2	84122290	84122369	TTGGACTATGTACTATACTCATATAATCCTCAGTGGGCTAAATGTAACTCTTGGTTGTTTTCCCATTTAACAAGTTTCCC
chr2	84122465	84122544	GGGGCAAATGGGAGTGCGCTAATGCACGTACACTGTTTTCAGCAGAACTCATCTCTCTGAGGAATTATGAACTATGAAGA
chr2	84122545	84122624	ACCAGATGACTCAATTACTCAACCCACTCCTTTTATAGACAAAGGGACTGTTATGGACAGCCTGAAAACGATTACAAATT
chr2	84122734	84122813	TCATCTGACATGCTGTCCCCTAAACTTCAGCTATTATGTCTACTTATTATGCTATATTGGACAACAATTTAACCACTTGT
chr2	84122838	84122917	AAAATAAAGCAAAGCCAAGTAACTGTTGTAGTTTGGTGAATCAAGTTGTTGATGACAATCCCTTCCCTTTTAAATATCAA
chr2	84122922	84123001	AAGAATTGAAGGAAAACATAGAATGTCAATGATGTCTAAAGTTAAGGTAGTTGGTGTTTGTTAGCAGTATTCACTGGTCC
chr2	84123002	84123081	TATTAAAGTCAGCATGGGGCTTTGAATAGAGAGACATTTCTTCCTTCCAAATGGCTTCTATAGTTTAGTCAGGATTAAAC
chr2	84123140	84123219	GAGACAGGAAGATGCTCCCTAGCTGCCTGAGCCTACTATGTCCATTCATCTTAGGAGCCCTTACTATATTTTGGGAGAAC
chr2	84123618	84123697	AATAAGTGAACGGTAATATAGCTTAGAAATGTGAGTTTTCTACTAGTGGTACCTTCTACACACAATCCTGAAGATGGAGC
chr2	84124060	84124139	GTAGCTGTCCTCCAGAGTAAGAAAATCTATATTAGATGATCATGGTTACTAAAGTGCCTGCACTTTATAGGATAACAGGA
chr2	84128152	84128231	TGGAAACCTATCTAAGACATAGATGTTAGTATTATATATTTAAGTGGCTGCTCTGCCACAGAGAGTCATGTATAATCCCT
chr2	84129165	84129244	AAAAGTACTACAAATACTCGTAAACACCAAGGAGACTAGGAGAAGACAGAGGCATGTCTGCATACTTCAGATAGACCATG
chr2	84129246	84129325	AGAGATGGGTCATAGCACACTAGCTTCTCTGTCCCTCACACTGTTCAAGGATGCAGGAGAGAGTATGACAGGAATAAGAA
chr2	84129342	84129421	GCACATTAGTTGGACCTAATGGACCCCGAGGGCTTCCTTGTTCTCTTGCAAGAATATGCTTCTGTGTTCATTCATCAAAG
chr2	84129422	84129501	GCGGCCCAAAGGCATTTCATCAGAGCAGAATCATCGTTTCAAGTTGAGCTCTCATTGAGTCTGTTATGAATAGTTGTTTT
chr2	84129502	84129581	CACAAGGCACACATGATTCAGTGCTTCTGCTTCCAAGGTGATCTTATGTAACTCGCTTGAATTTCATTCACTCTGCCCAG
chr2	84129582	84129661	GCAGCCACATGAAATATGGGATCATATATGACAGCCAGAAAATGGTTAGCTAATGAGGTCTTGGGATTCTAACAGCAATC
chr2	84129662	84129741	CTTCCCTGCTAAGCTGCCCATAAAGCCTTGTCTTTCTTAATTAAACCCTTTGTGTTAAGTTATTTTGCAGAATTATTTAG
chr2	84129839	84129918	AAACAAGACACTAACAACAACAAACTTAGAAGATCCTCTGAGCCATGTCTTTAGGTATAATTTAGTCTAAAACCAGAGGG

### Sheet: Ch1-3Mb
chromosome	start	stop	sequence
chr1	97548315	97548384	GCTTATCTAACCTTGAGGAGGCAGGGTAGACCCCTGTGAACCTCCTTTCATTCCTTTCCTAAGGCTACTC
chr1	97549894	97549963	TCCACAAAACAATAAATAAATAAGAAATTGGGAACCAGGGAGACAAATTCTCTGGCACAAAGAGAGATCA
chr1	97549972	97550041	AAAACTGGTGAGAGTTAATCAAACCTGCAGTTTAACCGTTAGATTTAGCCTCAGTCACTTAGAGAGACTT
chr1	97550098	97550167	AAAGCATGCAATGCTACAGTTCATAATCACACTGAGAGGTCTTGTAAATTCACAGAAATTAGCAAACTGA
chr1	97550173	97550242	CTTCATCCCAGAGATACCACTGGAAATTCTGGTGAGTTGAAACTTCAAAGGGCTCCGTCAGGGAGACAGA
chr1	97550386	97550455	TTTTCCTCCTTTGATAACCAAAGACATAATTAGAGGGCATGTGGCTCCACCTTTTATGGAAATAGCTATG
chr1	97550608	97550677	ATACAAGAGCAGTGGTTTAAAGTGAATAGAAATTAGTGGATCGCTGAACTGGAAGAAAACATTATTGCCT
chr1	97550918	97550987	AAAACGTGCAAACTAGTAAATGTGCCTTTGAAGGATGCAACCCAAGTTGCATCTAAATAAGGCATACTAG
chr1	97551262	97551331	TTTTAAAGATCTTTGCCATGAGAACATTTCCTTTAGTGGTGGTCTACAACCCTTTGACACTGAAATATGA
chr1	97551754	97551823	AAGGATGAAACCCCAATCTTAAATGGGCAGTCCTAGACCCATCCAAATCAGAGCAATATTATCCAACTCA
chr1	97551971	97552040	GGGGTATGGTATCCTCTTGGCGGGTTTTGTTTGGAAAATGGAGATTGTTTTCCTTAACTTCTTCCCATAA
chr1	97552275	97552344	AAATAGAACATCTGAGTTTGCCAGCATTCTGGATTGCTCTGGTATATATGTGAGCTTTAACTAAAACCTG
chr1	97552581	97552650	CCCATCACTCCCACGGTGCTCTGAACAAGGGAAACACACAATGATGACACAGACTTACATTCAAATGCAG
chr1	97553065	97553134	AATATTACCTGATACCAACAATCAATTTGAAAGCTTTCAAATAGCACATGCCTCAAACAACCCTGTATGG
chr1	97553275	97553344	CTATTTTCAGTGGAAACCCTCGAAAGGACTTCACTAAGTGGCCTGTCTTGCCATCCTCCTGGATCTTGTA
chr1	97553631	97553700	TTTTATGCACTTAGCACAAAGTGACTGGTAAGCACCCACAACACTGTGAGAAATGTTCTTTTATGACCAC
chr1	97554137	97554206	AAAAGCAATTAATTAACCACTACGGAGCATCGAGAAAGAATTCCTGAACACGAGTGTAGAACTACCTGCT
chr1	97554613	97554682	CACCTGGGCATCTCATTCCATCCCTCCTAACAGCCCAGCTCTCTAGATTTAGCTGCTGAGGTATGTATTA
chr1	97554697	97554766	GCTAACAAGGCACAACCAACTTGCACGGCCTGAACTTGACAAAGCACACAGTGATTTGCATCATTTGAAA
chr1	97555019	97555088	TTCATGTGCTGGTTTCCCTAAGTCTGTAATGTTCTACTGAATGAAGTCAGTTGTCCAGAAGTACAGCCAT
chr1	97555551	97555620	GGAGACAACCAGTGCTTTGCTTTCCAAGTACTTATCCTGGAAAACTTCATCACTAATAAGCATTTAGGAA
chr1	97555697	97555766	TTTTCCAGAATGAGTTATAGAGAATCAGAAGGCATGGTAGAAAAGGACAGAATATGCCTGGTAATTTGCT
chr1	97555994	97556063	CTCAGACGACAGCCCTTATTATGTACAAAGCAAATCACAATGCGGAGTGCTAATGGCCACCAAGCAGATG
chr1	97556405	97556474	CCCCGCCCTCCATGAGCTTCTCATCATAGCTCTTAGTTTCTTAGACCATGCAAGCATTTGAAAATAAACG
chr1	97556594	97556663	AAAACACACCCTCAATGTACATATTTTGACCTCGAAGCCTTCCCAACCCACTTGAGATTTACTATTTAGG
chr1	97556921	97556990	GCCATCCTCTAAATTCAATGTAATAAGACTGCGTTTTCCTCACTGTTCTGCCTTTGCGCATAATTTATTA
chr1	97557434	97557503	AGCAAGCTATGACTGCTAACTAGTATCTAATACCAAAATACAATGTCTGCTGAGTACGATGTCAGACAGC
chr1	97557644	97557713	CTAATTCATTGGATCTGTCTCTTGTCCTCACCTAAATATGTTGGCTGTGTACTAACCTGACAAACGGGCT
chr1	97557932	97558001	GAGCAGAGGTCTTGCATCATCCAACTATAAATAGCTGTTGTTAAATGTGGTTCTCTGTTGTTCGAGTTTC
chr1	97558289	97558358	GTTCATCCATACATTACAAACACAAACGCAGAAGCTGTGAAGAGCCAGAAGCAGAGTGATGTCTTTCCCT
chr1	97558684	97558753	AGAGAGATTTGTTTACTGTCAAAATAAGCATCTTAAGGCACAAACTCATGAAGCTGCTAGGTTATCAGGT
chr1	97558926	97558995	ATCATAAAGGGTGTCTATCATGAAATAACATGCAGGATACTACACCATCCAAGTTAGTAACTGAAGACCC
chr1	97559824	97559893	TTACTTTTGAAGAACAACTTCGAGGAGTTGCTTCCCTCCTCCCACCATATTAAGTCTGTCAGGTCATCAG
chr1	97559894	97559963	GATTGGCAAGAAGCATCTAAACCGGCCAAGTCATCTCCTCAGCCCGCTTACAAACATTTTAATAGTCTGG
chr1	97560084	97560153	AGAGAGAGAAAGTTATCTTTCAGAAAGCAAAGCAATTGGCCTTTTAAACTGTAAAGTCAGAAACTCTGCA
chr1	97560263	97560332	CTATACTTAACAAATTGCCTGCACGGTTAAAATGAGGCATGGATATAAACGATGGTTTAGCTGGAAGGAA
chr1	97560844	97560913	GGTGTGGTTTTCTTCTGTGTGTAAACTGGCCACACTTCCTTAAATAGCCTCCGAGCCAGCTTGTGAAAAC
chr1	97561604	97561673	GCATGCATACACAACACCCACATACAAAGCACAGATGCATTGAGAAAGAATGTTATTTCTTAAACCAAAT
chr1	97561752	97561821	AAAACAAATAGTTGACAAATCATTACTATGTGTGAAGGGTGGGTGGATGTCCGCTCCTTCAGCCTGTATA
chr1	97561822	97561891	AGCTAGGAAGAGTTAAGTAACCATGACACCAGACCTGGGCTAAGTAATTACATGTAAACTTAACCCATCC
chr1	97562083	97562152	CTATAGCAATGCTAAGAGCAGAGCTGAGAGCAGCAGACCCACCCCGTTTCCTAGAACCACACTATTCTTT
chr1	97562300	97562369	AAAACCGCCACAATGCAATCAAGCTTCTGCAATGATCTTAAGATAGAGACAGAGAAATTAAAGCCCAAGG
chr1	97562655	97562724	CCCCAGGCTGTTTGCATTGTTCGCTTTGTGTCTTGTGCTACCAGTGATGGACAATGTCAAAACATTCAGA
chr1	97563112	97563181	TGGAGTCAGCATAGAGGACTATTAACAAGTTGTCAAATTCATGATAAAGTTGCCATGATGATCCAATTGC
chr1	97563279	97563348	AGTTTGGCACACAGTAGGTTTTCAAGATATTGCTAAACAAATATAGGGAGTTTGGTTGGTGGTGGTTGTT
chr1	97563717	97563786	GGGGACCAACACTGCATAGATGCAATCACATGAATGAAATATTACGTGGAAAAGCTTTCAGGTGCAAATG
chr1	97563927	97563996	CTCTTGGATTCGCCACCAAATAAATGCCGATCTTTTGCTGTCTGTCCATCTTCGAGATACATCATGAAGA
chr1	97564284	97564353	AAAACAGCCCTAAAGGCAAAACAAACTAAACCACACAAAACCTAGACTCATTATTGAAATGACAAGGAAA
chr1	97564620	97564689	CCACAGCACCTAATGCACTGTGTGCAAGGACCAGCCTGGATCTAGATCACATTTAGATTCACTGTGTCTC
chr1	97564949	97565018	AAAATGCTCAAATGATTCAGGATGGCTGCCTAAAATAACCGCAAAACTCAGAGTAGAAAGCTCTGCCGAG
chr1	97565294	97565363	CCCAGATGATATGTCATAAAGGGTCACTTACATCAGTGTTAGCCAAACTCTAATGGTCACCTGAACTTTT
chr1	97565611	97565680	GCATCTACATACGTTAAGATTTAAATGCAGTGATGATCAATTATGTTAAAGTAGCTGCAGGGAGGGAAGC
chr1	97565919	97565988	AGTGTGGTTGTAGCCACTGAGTGTTCAGATGCAGGTGTCATAGCTCCTTCAATGTCTTCTTTGTCATTGA
chr1	97566657	97566726	TAAAGGAAACCAATGAGGATCCAGATGTATCTTAGTTACAGAGATGATTCTCCTAGCTTGGTTGAAGACT
chr1	97566792	97566861	GCGAGGCCACTTACCTGCTTGTAGACAAAGGATGCCAGATGAGAAGAGTGCTGACAGAAAACTAGATGTG
chr1	97566939	97567008	CATAATTTTCTTTCCTGGAGTTCTAGGGATGTGCAGAGCACACTGCTGTCCAGACAGGTGAGGACACTAG
chr1	97567251	97567320	CCCAGTGCATTACGTAACTACTTGTGTGCACACACAGAGCATCATTCTCTCATCTCTCATCGGCTCTCCA
chr1	97567711	97567780	GTCAAAGAATTCATATAACTTAAAAGCAACCACAAGCACTATCATTTCACTTTAGTAACCTGCCCCAAGC
chr1	97568117	97568186	AGAGAAGCTTGTTAAGAAGGAGTACTTTTCAGTATGGGTTCTGACCTTACATGACTGAGTTAAGTTACCA
chr1	97568260	97568329	AAATATTACTTTTCAAATGATCATCTCATTGCCCAGCTTGAAAATTTCAGTTCATCTCCCTTCCTCCTGA
chr1	97568915	97568984	GCATCCATCTTTGCTCCTCATCTGAGATTTTGAGGTCCCGAGTGGACTCTGCCTCTTCACAGGAGTATAT
chr1	97569128	97569197	CGGGAGCCTGAAGATAAGCATACTCAATGTCTGCTGCTCCATCTCCAACCTCATGAAACCTGAGTTTCAG
chr1	97569268	97569337	AAAGACTTTTCTAAATATATATTTCCGTGAGTGACACTCAGAAGGACGGCGAAGCATATTCCTCCTGATG
chr1	97569654	97569723	AGAAAACCTTATACAAAGTAACTTTACAATGGCAAAATACAAACTCACTGTGGACGCAAACACAATGTGC
chr1	97569968	97570037	GTATTGACAGTCCCCATGTCCAGCTTTGTGATCACATTTTATTAACTTTCCAAAGCGATCTCCCACCTCA
chr1	97570319	97570388	AAAATAAGTAAAACTAGGCTGCTTTTCTCAGGATTTAAGATGTTCTCCTTCCTTGGTGAGAACTCAGTCT
chr1	97570798	97570867	CAAAGAAGGGCCTCTCTTGGATGTACCTGGAACAGACTCTCCACTACATAGTAGTCCAAAGGATCTAGGG
chr1	97571002	97571071	CCTCCTCTGGTAACACACTCCTACCATAGGATCGCTATTCTGTGAAAACGGCTGGCCTAGAATGCCTATG
chr1	97571281	97571350	CACACCATGGCAGGGGATACATCCTTCATCTGGAAGACACGATGACTCTGTTTGCTAAAACTAGGCCTTA
chr1	97571822	97571891	AGGTGCAGTTTACTTTAAAATAGACAACAGCAGAAACTTTCCAGCCATTGAAAACTCTAATCGATTCAGT
chr1	97572256	97572325	TAGTTGAGCTGCTTCTGTTACTAAAGGCAAGGAATTATTTCTTTAGCAACAAATCAAACCAGTGTGATGG
chr1	97572326	97572395	ACGTAAACTCTTAGGTAATCCAGGATTAGCCCATTAAAACTGTAGGAGTATGTTGGGCTCCTACGCTAAT
chr1	97572579	97572648	CCCAGTGCTGAGAATCCTCCCTGTCTTCAAGTTCCATGTGGAATTTAAATTGATAATAAGCACTAAGGAA
chr1	97574024	97574093	TCAGGGTACTTCTGGAATCCCCATTTATATCTACTTCCATCTTAGGCACCAGGCTGCACACGCCTGAAAG
chr1	97574142	97574211	CCGAGCTGTCAGAACACACAGAGCATGAACAACACTGTCTTGAAGACAGACACTGTACAGCACACAGATC
chr1	97574460	97574529	GAATGGGCTACGTCTCCAAGCGCCAGTTTACTCCTTGGTATGCTTAGAAACTGAGTACAAATCCCAACAG
chr1	97574583	97574652	TGATGTGTAAGCTAAATTTCCTCTCCTTTAACTTAGATGTATAACTACTCCACCCTTCACACCTGTGAGG
chr1	97574658	97574727	CAACTGTGCGTGAGGACTCCTGTACAATCTCCTGACTGACCGGTTCACCTGGTAGCTATCCTAACAATAT
chr1	97575496	97575565	AAAACAAGGAGCTACTTTCCTAAGGTTTCAGTACTTACTTCAATTTCAGGCAACCAGAAAACTAAAACCA
chr1	97575677	97575746	GCCTGTGTTCAGGGGTCCCAGCTCACTGCAAGCTTTAGACTACTCTCCTGGCTTTCTGGATTTAAATTAA
chr1	97575747	97575816	CTGGTTCTGTTATATTTTGTTACTATCCTAGGACAAAACCCACTTGTCTGCTGGCAGGATCTAAATAGTA
chr1	97575833	97575902	GACCTGTTGGATACCTCAGCCCAGGAGCCTCACAGAACCATACCCAGTTACAACTAATCGCTATGCTAAA
chr1	97575973	97576042	CAAATCTAAGGCCTTCAACCTTCGCTATCTGACAGGTAGATCTGCAGGTAGCAATTCAACCTGATACTTA
chr1	97576350	97576419	TCACTTGTTACATAACGTCTACGGTTCTGATCCTACACATTGTGAACGTCCACGGTTCTGACCCTATGCA
chr1	97576640	97576709	GCTCATTGGCTGGTTTCCTCCATCTCTCTGGGATATAAGCCAGGCTCTCACAAACAGCTTACAGTTCCTA
chr1	97577318	97577387	CACTCTTCTAATGAATGCCTACTGTGCAGCTCTACACAAGCAGCCTAGAGCCACAGTTCAGGGAGAAAAC
chr1	97577388	97577457	AGCAAAGGGTAATAAGCACCTTGTTTCTCTCACACAGGACCAACTAAGTAGCTCCTTGCAGCTCCCATTC
chr1	97577598	97577667	GAAGGAAAGCCCTAGGTGCTTTTCTAGATCCAGAATTCCACTTTGAAAATACTGACCAGACACCTACATC
chr1	97577982	97578051	CATAAACGCTCTCCTATGGGCTCACTGTGAGCACAGCAGCCTATTCATGACTCAGCATTTAGCCTCATAT
chr1	97578671	97578740	ATATAACCCAATGCTAAAGTAAATACTTCTACAAAATGCCATCTAGACATTCACCAGGAGAGTGTCCTGT
chr1	97578741	97578810	TTCTACTCTCACGGCACAGAAATAGGTATTGCTGAAGAAGGAAGAATGTGAGCCCAAAGGGTAATGTGTT
chr1	97578983	97579052	TTTTAAGGTAGTGGATACAGTATGGCTTACCCTAATGTGAGTCCTGGCTGAGACTAAACCAGAGTACAAC
chr1	97579324	97579393	TTCACATGTGGGATACACATATAAATGTATACTCGTGCATGTGAAAACTAGGAGGACAAATCTATGGTGT
chr1	97579713	97579782	AAATAGAAATAAGTCACCTGGTTAATCAAAACACTGCTTCATATGCCACTGTTTAGCAACATGTAGCAGT
chr1	97580089	97580158	TTTTAAGACAAATAAACAACAACAAAACTGCCAGGCAATTTTACCCTGCATAAATGTTTCAAAGCTTGCT
chr1	97580299	97580368	TGCCAACAACACTTGCTAAAATTGGATACAAAATGAAACAAATCTATGCCGCATGAGATCTGAGTTCCCG
chr1	97580856	97580925	TTAAAAGTAAGAGGGTTTGGTGATGTACTGCCAAGTTTTAAAACATTCTCCAGAACATAATGTACTGGCT
chr1	97580981	97581050	CCTTCAGCAATCACACACCTCTCAAACTGAACCACTTCATCTCTCGGAGCTCTTCGAGAATCCTGCTTTA
chr1	97581602	97581671	AAAATAGCTTTCCCCAAAGACAAGGACCTCTAAGTTAGTCAAAGCAAGAGCCTACAGAATTTAAAGAGCA
chr1	97581687	97581756	ATAGCCCTGAAAATGCTAAAGAGCGATAAAGCTATTTTAAATTATTCACCCCATCAAAGACATGAAGCCA
chr1	97582024	97582093	ACTATCCCTCAAATTTGATCAACTACTTCTATCATAGATTCTGAAACGCTATTCGCTGAGAAGTCCCATG
chr1	97582448	97582517	TAACGAGTAGCAGTTTATAAAGCAATTATAACAATTCTAACTGCAAAACAGAATGAAAGCCGCAGGAGGT
chr1	97582588	97582657	AGTCTGGCTAAATGAGTCTTCAAAACATCTTACTGCGCTTGTTCCCATGCTATGTAGATGCTACCTAGAA
chr1	97583234	97583303	TACATGTGGAAACCAGAGGTCAACAACAGGCCATGTCTTCTTCTTCCTTTATCTTGGTACTAAAGAATGA
chr1	97583305	97583374	GACAGTACCTTGAACATCCTAGTGAGACCTCTGCCGCTGCCTCTGAGCCATACCCTTAATTCTCAACTTT
chr1	97583583	97583652	AGAAAACACTTAAAATTACAGAAAAGCCAAACTACTCATGTCTCTAGCATCCCCTCCACGTCATCTCCTC
chr1	97583930	97583999	CTGGCTGGTTACTCTCCTCCCAGCACAGAGGACTTTCAGCCAAAGATAAGTGACTGAATCCAAGCTATTT
chr1	97584410	97584479	TATTATTAACCTCACTTTGAAGTATTCAGTTAAACTACCACCACTTGAGAACAGTGAAGGAACCTGCACA
chr1	97584682	97584751	ACTAGTTGCAAGGTGATTGCAAACTTTTAAAATGTTAACAAAGCACAAGTATGGAGAAGACCTGTGTTCA
chr1	97585210	97585279	GACAAACAGAATGGCAGGAAATATCTCCAACAATATTTGCAGGCTACTGGCTGTTTTCCAACTGGATGCC
chr1	97585392	97585461	ACCCTGAAAGTCTTAAATTTCATTTCTTTCTCATAATTTGTACCAGGGATTTGGTGGCATCTTCTTTCCA
chr1	97585803	97585872	GAGACAGAAGGAAGACAGCAGACAGGAGACAGCAGAGCCAAGAAACAGTGTAGCTGTACACCTCCTAAAA
chr1	97586004	97586073	TCTGGAACTCCCTAACAATATTGTTTTATCCTAGCATTTGAAGACTTAAGACAGTGAATGGGAAAGACCG
chr1	97586262	97586331	CAGGCAAGCCACAGGTAAGGAAGGGAAGACATCTAACAGAGACTGCAAGGAGACTCTACAAGTAGAAAAG
chr1	97586636	97586705	CAGGTTTAAAGGCCTACCACCATGTCAGATGAAATCCTCCAACGTGGAACAGCAAACTGGAACACCATAT
chr1	97587022	97587091	AAAACACTGAACAGAACTAAAACGGTTCAGCGGCCAGACAGATTAGAACACCGAATGGAAAACAAAATGC
chr1	97587296	97587365	ACAAGTGTGTGTGTTCCTCTTTCTAGTATCAGTTCCCTTAATAGCAGGACCCTTAAAGAGCCCAGCATTC
chr1	97587679	97587748	AAGTTTCTCTTCGAAACTATGGTAATACATAGATGGAAGCTAATCGGCTGTTAGTACTGTCAGTGATCCC
chr1	97587977	97588046	TGGAACTAATTGGGAAAATAAATTTTGTGAAAGAGTCGTTTCCAATCCTTAGTGTCTAGCTTGTTGCACT
chr1	97590336	97590405	TCTCAGTCCATATGCCACTCCCCTGCCGAAGTGGTCAATGCAGCATTACAAATATTTGCTGATATTTATT
chr1	97590513	97590582	CAGACCTTTCATATAGCTGAGCTGTTTGTGTATTTATAAATTTAAATTCAGGTTCCTGCATTGTGTGGCC
chr1	97590681	97590750	CCCCAAATTACCAAGGTTAATAAATACACTCTGGCTCCAAGATGTGGCTTCTGGTTTCTCTGCAACTGAA
chr1	97590798	97590867	AAAAGGAAGGAAGAGGCCAGATTCATGAATGTTCTCAGTTACTCTTCCCCAACATGATATTCATGTAACT
chr1	97590967	97591036	CCCTCCCCGCCCCACCACCATGGGTACCTTAGTAGAAGATGCTCCAAGTATTTTCAGATTTGAACATTTA
chr1	97591246	97591315	CTAGCCTTGTCTCCAGCTGTCTCCCACTCTAGGTTCCCACCTCTGAGACTCTTCATCCAATCAAAAGTTA
chr1	97591316	97591385	GGTTAGTTCTCCAGTGTCACAATGAATACCTAAACTAATTCACTAGGCCAGCATGGTTTTATATGTGGTT
chr1	97591386	97591455	CATGATGGTTATGTCTAGAGACTATCATATTTAGAATATGTGGGGCCGCTCAGGATGGTAGCTGTGTGCC
chr1	97591784	97591853	AAAAGAGTGGCCCCAAATGTTAACTTGAACTTCTAATCCACAAGGCCTTTCAGAACCTAGAGCTCAGGTG
chr1	97591934	97592003	AAATCACTTCTCAAATGTCACTTGTCTGGGAAGAATTATTCATTGATGGATTACCACTTAGCAAACAGCC
chr1	97592148	97592217	AAAAGTACAGGCCATGGCTATGTCTACCAACACCTTAACTGAATGCAGCAGAGATCTCAGATGCCAAGTA
chr1	97592420	97592489	CTCACAGGCATCCCTTATCAATCACTCATTTCCCTGGTCCTTTCCAGAACTGCCACTTACAGCCATGTAT
chr1	97592778	97592847	CTTTCCTTCTCTTCACTACTTAAAGCCAAAGCAATATTGAGATGTGGGGCCATTTTGCTGAGCATTTCAC
chr1	97592916	97592985	GAACTGCTGCTCTCATGTCCTCCATTCCAGCTACAGGGAAACCTCTCAGGAAAGACCTTCTTCTTCTTCT
chr1	97592992	97593061	CTTTCCAGTTGCTCTGCCAACCTACTCTTTGGTTTCTGGGATACAGGCTTTGGGCAACTACAGACCATAA
chr1	97594194	97594263	AGAAGTGACAATTGTCATGGACCATGTTGAGTTGGGAAGCACAGGGAAGTTACATGGAATATATCTGAAT
chr1	97594284	97594353	CATAAGGCAGGAAATGTGGGTGCAAGCTTATGAGAGATTACAGGCTGCCCTTCAGCTCCATTTAGACAAT
chr1	97594354	97594423	ACATGGGTCACACTTGTATCTGACCTCTTGTCACTGCAGTATGGGAACAGTCACCTTCTACAGAGAGCAT
chr1	97594424	97594493	TCTTTACTATTGCCTCTCAGCCAGACTTATCCCTTGAGGTTGTTAGTGTCACCAAAGGAGTTGTCCTGAC
chr1	97594776	97594845	CCCACCACTCTCTAGTATCCCTAGATGCCAAGAAGCTGTTTATGAGCCAACCTCTGGATAAAGATCCAAA
chr1	97595704	97595773	CTCTTGTAAACAACAAGAGAAGTCCCTTCTGCTCTGACAGAAGTTTGCTGTGGGACTTCAAGTTGACTAC
chr1	97595852	97595921	TTTTAACAATTACAAATATGCTTGAAATGGCTGGAAAACACAACCTGTGGTGTTTCTGATGTGCACTGGC
chr1	97597907	97597976	AGGCATGACTCTATTGGAAACATTAGAATTAGAACTTAACATTTGAAATGCCAAAGCCCATTCCATCTCG
chr1	97597977	97598046	GCTACCATTTGCTAAAGTCCCTTGATCTTGTTCAGAGAGTTCAACTACATATAGATACATGGCTGAAGTG
chr1	97598139	97598208	AAAAGAGCTAAGTAAATGTTGGAGACAAGGGGACAATATTGGGAAAGGAGAGCAAGACATGGAGAGTGTA
chr1	97598248	97598317	TTTTGCCATCTTCTAATCGACCAGGAAACAGTCATACTGAAGAAGCAATTTTAGAGTTCATTTCTTCCCT
chr1	97598327	97598396	TTAATTTTCTTGAATTACTCACAAGTCTTCAACGACTGCTTGTGCTCTGAGAAGTTAAGGTGAATAGCAA
chr1	97598448	97598517	CATCCTTAGTATGGAGGACAGAAGCCTATGGCAGAACTGGCAGAGCACTACCACACTCAGATCTCAAGAC
chr1	97598518	97598587	TAGATGTGAAATGTACCTTCTCCTTTGCAAATCCTGTAGAAGAAACAACATGCTGACCTGTGGGAGGCTG
chr1	97598588	97598657	CCACAGAGGTGGTGAGAAGCAAAACGTAGGCCATTAAATTGCCCTTAATGACAATAACTGCTGCCACTCT
chr1	97598658	97598727	CTCTTCTTTCTCTGGGTGCTTTCCTTCAGTAGGAACAACATCCAAAGTAAAGCAATTGTCATCTGGGTAC
chr1	97598771	97598840	AACAGGATAACCCTTATTAAATGTGTAGATCCTTACTGAACAGTGACATTGTATTGTGCCTGCATCTTCA
chr1	97599327	97599396	ATTTTCACATAAGTTTCCACTTGCTATCATGAGGTCCACACAACAACATATAATTCCATCTTTCCAGTCA
chr1	97599916	97599985	AGTAAACGAAGCATTGTAATATTATGAGCCAGCTTCCTTAGCATCAGAAAGTGTGCGAGCCTTGGAAGCT
chr1	97599986	97600055	GGAGACTTCAGAACTATTCATGTTGACGCATTCCTGGAAAATACAGAAAAGCCCCAAGTATTCCCAAGTA
chr1	97600064	97600133	CAGTTCCTTAACTATCCTTTCTTGTCCTTTTCACAAATAAGTGCTCAGTTTAAAAGGCTCTCTTTCCAGG
chr1	97600313	97600382	ATTACTTGGGAAATTTAGATGCATTCTACTGACTCAGTTCCACAAGTCATAAATCTGCTCTTTGGTTCAC
chr1	97600593	97600662	CTCTGGCCTTTCTCTTCCTATATACCCTGGACTTTCCTCATCCTCACATCTGCTAACAAATAAACAGGTT
chr1	97602644	97602713	TCACTGGCCCCTTTCCAGTTTATTGAGCCTGTATTCACACTCAGTCCACACAGGTACTCACACGTACAAA
chr1	97603022	97603091	AGCCCTCGTTACAAAGCTGATGATGAGTGTGAAGAGAATGGTGATACTGAGTGTCGATGACAATTCTTGT
chr1	97603092	97603161	TTCACACCAACTGGTTTGACCTGGATGGCCAATGAAAGAAGTCAGGAAAACCTGTATTTCTGCAACTATC
chr1	97603189	97603258	CCTCTGCAGTAGTAGCGTGTCCCTTGTAAATGTGTTCCACGAAATTCAGTTTCCAGCTGTGTGCTGTTTT
chr1	97603360	97603429	TTAAAGTATAAGCTCAAAGCTAAACAGTGATGGTAGAAATTGCATGTTTGCTCTGTGTATTCCATGACCT
chr1	97603430	97603499	TTCACTCCTAAATATTTGGAATCCTCTGCTTCTGACCTCTTTCCTCTTCAACTGCTTTCTTCCAAACATT
chr1	97603500	97603569	TTCATGTCAACATATTAAATTCCCACTGGCCACTGGCCTTTGATCAACCAGAGTTTATCAGTAGTAATAA
chr1	97604196	97604265	AATCCTGGGGTTAGAATGATTCTTAGTATCAATAGTTTTCATCACTCTAACCCTTTTGCAGGAGTTTGCT
chr1	97604387	97604456	GGGGAAGATGATAGGTTCTGGCAGCAGGTATTTCCTATGTGGTGTGTGATCTCTGTCATGACTTCTCTTT
chr1	97604551	97604620	TTACTGTGAACTGAACACAGCCCATACACCTCTTGGCTCTACCTTGGTGCTGATGCGAAGTACCCTTAAT
chr1	97611036	97611105	AGGCAGTATTTTAAATTTACCTTTCCTAGTATGATGTTACCAGAACACTGGCGAGTGGGAGGTGGACATG
chr1	97611106	97611175	TGCGCTGAACAAAGTGGTGGTCAGGTGATAAAATGTCAAGAAATATCCTGGATTTATTTGTGATTTTCAA
chr1	97611176	97611245	AACCATAATATGTTCATGCATACACCCTGTAGATGTAGTGGGTGATTACAGCATTTCTCAAGCTTCTTTG
chr1	97611246	97611315	ACAAGTAGGAACTTCTTTTCTGATCTCTATATTACTACCAGTACTTGGGAAGTTGAGAGAGCAGCACTGA
chr1	97611428	97611497	CTTCCCATCACAATCCCAGATATTACCCAGCCTCTGTCACCCAGCTACAGCTTCATGCACAAGACTTAAC
chr1	97611498	97611567	TCACTCAGTGAAAACTCAGCATGGCCAAGGACTGGAAAATTGAGCACCCAGCTTCAGTAGTTATTTGAGA
chr1	97611568	97611637	CTATAGTCTTACCCAACAGAGTCCCCTAATCTAGGGACTCTGGGCTGAGGACTGGAAAACCACTCAGCTA
chr1	97611657	97611726	CTCCCAACTTTTGGTCCCTTCGGGATCTATCTAGCCTCACGTGTGTATGGCATGAAGGACAAAAGATCAG
chr1	97611727	97611796	AATGACTTTTGTTGGTGTGTTTTGACATCCCTAAGAGCTTCATGTACTCCACAGAATATGAGCTGTGTGA
chr1	97611798	97611867	TCAGAGCCCAGCTAGTTGCAAGCACAGATTAAAATCATGAATAAAGTAGAAAAGCATTTATAGACTACGC
chr1	97611902	97611971	TTACCTAAGTATTTTCAATCCCTGGATGGAATCTGAATGCAAACCCATAACAAGTTTTGTATTCTGAGCA
chr1	97613519	97613588	AATTACATTTACATGGATGCAGTGGTCTACCCTAGATTTAGTCCTTGCACACAAAATTACAAACTAGCCT
chr1	97614740	97614809	TTTTGTGTTCCAAATTCTCTTCAGATCAAGACTCCTTGCAAACCCCAGCATAGATCCTCTCTGGGCTGTA
chr1	97614810	97614879	AAGACCCATGGAGAAGAATGGCAGATGAGAAAGAGCGTTCATCATTCTCTTTCCTTGTATCCTCTGTCTA
chr1	97614880	97614949	TAGTTCCTGATGCTCTCCATCTAGATGTGGAGTTGGAATGAGTTGGGTAGAAAAGTAATGGACAGGAAAG
chr1	97615318	97615387	ACAGCGTGTTGTCCTTTAAGATACTTCTGAGGCTTTCAGACTGGGACATTACTAATGCCTGACTCAAAAG
chr1	97615390	97615459	CCTGCTGGGTATCCGGTGCTTCTCTGTAGAATATCAGTGTCCTTCTACAAAGGGATTCCTAGCGCCTTTG
chr1	97615515	97615584	TTTTAGTGTAGCTGTCTTTCTGTCCCTCGTGCACTGCAGGCTATAGTGGTACACTCACACCAACTTCATG
chr1	97615585	97615654	TGCTTCAGGTCTATAAGCTCAGGTCAGTGATGCTTCTGAAGGTGCTCATTAAGGTGATAAAGAGCATTGC
chr1	97615718	97615787	TTTTCAAACCATTTGAAATTCCAACCCATCCGTACACCCTCATATGCCTGCATTACAGATATAGCCAAAC
chr1	97615788	97615857	GGCTGTTTGACAGTCAATTTGAGAGCACACCAATGCTGGACTTCTGTAAGCCTTGCTATAGAAACCATTT
chr1	97615858	97615927	TTCTTTTGGGACTTTTGAATTTCAGTGAAAATTGGAATAGCAAATGACACTTCAGCATCCTGGTACCAAC
chr1	97615928	97615997	TTGGATCTGACGGCAAGTGATAGAGCTGTTCACTAGGCTCTAGGACCTAGAATATGAAATTCATTGAGTG
chr1	97616580	97616649	TGCACACAGATTTTAAATTCACTTTATTTCCGTACAGATCTAGACAGCTGTTAGTTCTCAGACACTAGCT
chr1	97616669	97616738	GGACTGGGCAGCCATGCTGCCACCTGGCGTTTAATATGTGAATTGCAAGTTCAACAAACCCATACTATAA
chr1	97616739	97616808	TACTGTGATCATTGTTTTCTAAATCTCCCACATGTTTACTTCTTTACTCCTCATGCCAGCCCTAAGAAGA
chr1	97616809	97616878	GGCATCCATTGAATACCTAGTTTATATATGATTTGTACAACAGCGTGATCAGGACTTGACTGCAGGCTAT
chr1	97617382	97617451	CTGTATACCTGCATTGCACATAGGTTATCTTCTCTCTAGATACAGTTATATTCCAAGATACGGGGAGACG
chr1	97617784	97617853	TTTTATTCCTAACCCAAGTGAGAAGCATGACACTGTGCTATTTCACACGCAATGAAATCCTTAACATGAG
chr1	97617871	97617940	ATCCAGACATGAACTGGCTGTATACAATGATATATTTCTTGGGTAGTTGATAACTTCAGAGCTGTGACTC
chr1	97618201	97618270	AAGACTTTAAAGCGCAAATGAAATAAATAGGTCAAATGTTGCTAGTGAGACCAGTGTTTAAGAGGGAGAT
chr1	97618531	97618600	TTTTCTTTCCCAAGGGGACACATTTGGGAGAAAAGAATACATGGTCAAATAAACTTGGAAGGAACACTAC
chr1	97618601	97618670	TTATCGCCTTTCCTGTAGGGTCAATAGTGTATCTGTTTTAAATGCTCAGAAGAATCGTTAGTGGAGAGTT
chr1	97618730	97618799	TACCAAATAATTTCTCCTAATGTCCGTTGGACAATCAACAAAATCCTGGATATCCTAACACTATTGGGGC
chr1	97623746	97623815	TAACTGAGTGAGAAACAATGATACACTAAGCTGAAACAAATGTTATTCGAGGAATCATCAAACTGCTGGG
chr1	97623816	97623885	CTTAGAATGAATAATACATAGCCCCTCTGTAAAGCTCTGACTAATGACTCAACAATAGCACACCACTGGG
chr1	97623991	97624060	AAAACGTGAAGGCAAATTATCTGGAGAAAAGCTAGAGGACTTGGAATTGTCTTTGAAAACTCAGAGCCGG
chr1	97624061	97624130	GCGAGGCAGGGAATGACCTGATGGGACAGTGTCTGTAATGTGCAAGGTAACTACAAACACTGTTTTGTCA
chr1	97624131	97624200	TGGGCAATGATTGCTCTGAGTGTGTGGTTCCCATACCAGATTATAAGTTCCTTTCTAAATGGAAACAAGT
chr1	97624273	97624342	TTTTAGAGCCTGTTCTTGGACTACCATGGGAATTGCTTCCAATTATGGTATTACTGGCCTTTAAAGTAAA
chr1	97624343	97624412	GGTGGCCATTAAGGTAAAGTCCAAGGACATTGTGTGTTTGAAAAGGTCACCTTTATATTTAGCACAGGAA
chr1	97624424	97624493	TTTTGTACTCTATTGTTTGGTTTCGTTTGGTAGGAATTTCAGATCCTAGATCAAGCAACCCTTTCCACAC
chr1	97624864	97624933	GCTAATCCATCACACATGGTTGGAATACTGAACACATCATGAACACTAAAAGTGTACATCTGTGTTTAGG
chr1	97625215	97625284	TTTTAAGCAAATGCTCAAAACCATGCTAATCATGATGACAGAGGGAGGCAGTAATAACAGAAGGACCAGA
chr1	97625318	97625387	AAAACAAGCCATATGAACTTTGAGGTTACAGAGCTTCAGGCAAACCTGTGGATCAGGTAAGAAAATCAAG
chr1	97625394	97625463	CAGACTGTGGAGCTCTCAGGGTTTCTCAGGTAAACAGAGGGAGAGTCGAGAAGACAACTGAGATTTGCTT
chr1	97625568	97625637	GCAGACAAGCCTGCACGCTTAAACCAGATGCTTTCCTTTCTTGTAGGAGTCTGAAAGGGTTCCATGTTTT
chr1	97625695	97625764	GGGGTTGTGTCTGTATCATAGCAGGACCAAGGACATGGCTCCCCTCTAGAGGAATCTTTCATGTACATAT
chr1	97625818	97625887	TTTTCAACATGGGAAGGAGCTACAAGACAAGTCTGCATTTTGGTGTGGAGTGAAAAGACAAACGTTAAAT
chr1	97625980	97626049	TTTTCCCTTTTCTGTCAATCTATTCATCTACCCTCTTCTCTTGAGCTTTCTCTTAAGCACTGACTTGCTT
chr1	97627165	97627234	TCAACACCTCCACTCAGGATAACACACTGGGTACAGTACGAAGTTCATGCATGGTGGCCTCACTTTGTTA
chr1	97627235	97627304	AACAGTAAACATGGAGATTTGTGAGGATTGTTCTTCTTTCCTTCAATACCGCTCTGAGATGCTCTGTTTC
chr1	97627346	97627415	GGGGTAGGGTATCTATTAGATTGTTACTACACAGGCTGTTCCCTTGGCAACACATACATTCCTAATAAGA
chr1	97627416	97627485	GTTTCAGAAGTGAGCAGAGCATCCTTGGCTCTAAGAAATGTTGAAATGCAATCAAAACCAGAGGCCTGGC
chr1	97627492	97627561	TTGTACAAGATATAAAACCCCAATAGAGCAGAAGACTCAGTGTCTCAGATCTTCTAGTGTACTAAAGGCC
chr1	97627741	97627810	TTAAAAGGAGTTTTAGCCTCAGTCCTGAGGAGCCGGGGTTGCTAAGTGAAGTTCAAATAGGAAGGTGCAT
chr1	97627876	97627945	GGGGAAGACCAGCTCCTTGTCTAAATAACATAGGCGGGATAAGTGTGTGCACAGAGCATTTCCATTCACC
chr1	97627983	97628052	GGAGCCACTCAAACGCAGGGACACAACTGAGAAACACATCCTTGGGAAGACTTATCACTGTGTGGATATT
chr1	97628072	97628141	ATCCGAATGTGGAGACTGTTAGAAGAATGTGCAAAATACCATAGTTTTGAAAACTCACAGAATAACTGGG
chr1	97628429	97628498	CAACAAACATCTCGAGAAGAAATAAATCTGAGAAACATGGGATCGCCACCTGAGTAACACAGCCTGTTTA
chr1	97628683	97628752	AAAATGTGTGTACTGGATCACAAAGTGTACGGATGTTTCAGGTCCTTTACAGTTTTATGGCTCTACCATC
chr1	97628753	97628822	ATACATGTGTCAGGTTGCAGAGCAAAACACTATTATGTGGTAGATGCCTTACAGCCATGCCAAATAGGAG
chr1	97628849	97628918	GAGAGGAGGGAAGGGGCTCTAAAGCTGAATATTCCTGCAGCTCTGATTCCTTGCTGCCTGAAAGAAAATA
chr1	97628919	97628988	AAAGCTGTCAGATCCTTCAGGCTCACAATCCTTTTGTAAGGAGAGGATTGTGTTAGCTCCAAGTGGTACC
chr1	97629090	97629159	GGGGAGACAAACAGAAGAAACGGTAGCATTTATTCTGTAGGGGAAAGCCAACTCGGCAGAGAAAACTGAT
chr1	97629160	97629229	CCACTGAAGGCATGGAAACTGTGACCACATATGCAATCATCCGCCACAGTATGTATGAAAATGAAGGGCA
chr1	97629272	97629341	AAAAGAACTGCAGCATCAGCCGAGTTCCTAAAAGAAATGGAGAGAAGAAAATAAAGCCAGGCTGACTACC
chr1	97629380	97629449	GCAGGGCGCCCAGGTAGAATCATTTCATCAGTTTGTTTATCCAGGAGCTCTGGTGTAACACGTCAAATGA
chr1	97629450	97629519	TAAACTTATGTGTGGGCACAGAGGTCAGTAACGGAAGCTGCGAGTGAAGAAGACAACATAACTAACACAG
chr1	97629548	97629617	TTGGATGCCAGTTACAGCAGTGAGCCCACAGACAGTGCACGGATGAAATGTGTAGCTTTGTTTGTAGTTA
chr1	97629653	97629722	CAAACACAGTGCATACAGACATGGCTGGCATTCACCCATTACCTGTCCCCTTCCCATTTCTATCAGAATA
chr1	97629723	97629792	GTATTCGGGTTATGTTCTTCTCTCTCCCAAGTAGGGTTGTATGGATAACAGCAGTTGTTTCTAACTAGGG
chr1	97629793	97629862	TGTATTTGATAACATGGATAGGCTTTTGACTGACATTCTTGGTGGGTGGGAGGGGTTACTGGCATGTAGG
chr1	97629875	97629944	GCGAGTCAGCTCCAGCTCCAAGTCCTATGTGATCTTACAGGCTTACTCGCTGGAAATTAGTCCTGGTATA
chr1	97629945	97630014	GTACACTTCAAGAGGGAACACTTAAGATCAGAGCACAAATCTCTGCAGAGAACTATAGTCGGCCGGGACC
chr1	97630035	97630104	CAGCTTTATCCCAGGCAGGCACTCATTTATTTCAAGGCCTTGACTGGGGTTTTCTCCACACAAGTTGTTT
chr1	97630207	97630276	CTGGAGGGAGATGGGACAGGAGCCTAGGGTACTCTGTTTTGTAACCCCATCTTGGGTCCTTATCTTAAAT
chr1	97630277	97630346	GACTACTGTGGCACCTCAGTTTCTCACAGACGTTGCTCAGTATCTTTAAACACAGATCAATTATCTGGTT
chr1	97630347	97630416	CAAAGTGTCAACGCTGAGTGGTCATCAGCTCCAGTTCATGGAATTTTCCATGAATGCTATTAACATGGGA
chr1	97630641	97630710	TGACATAATTGCAGATAGCAAGATGGCTGGGGCCAACTCTGCTTTTAGACCTTAAGAAATATATAATGAC
chr1	97631170	97631239	TCTGTAACATAGTGCAAAGGTCAAAGGGGAAGTAACTAGTGCATCTCACTGATATATATACGAACAGTGA
chr1	97631458	97631527	GGGGTCCCACCACCCGTACAATAACAGGGTACTCCATGCTGTTCAAACAATGAAAGGAGAATGGTGTTAA
chr1	97632963	97633032	CTCTGTACAAGTCCGGCCTCCAGTTAAGGGCTCCCAACAGTCCTGAGTTTTACATCAGATTCCTCTTGAA
chr1	97633077	97633146	CTGTACAAATATCGAGCACAGGGCCACGTGCTCTGCCACATCACAGTTTCCTTTCTGTCTCAATTTTCTG
chr1	97633199	97633268	TAACAAATTCCCTCTTGAGTTTATTAGTCATACAGAATGGACTATGTACCTCATTAAAAGCAGGCCAGCA
chr1	97633269	97633338	GGGCCTGCCAACAGGCTATTAGGCCTGAGATATAGGATTCCTGAGGGTTAAGGAATGAATGATAAATTAT
chr1	97633339	97633408	CAAGACTAACAAACAGCTCAGGGTGACTTGACAATTCCTCAAGCTTGACTTCCTCATTTCTTTGCTGGCT
chr1	97633497	97633566	AAAACTCTCAAACCCCACATCTCCTGAGTACTGGTAGAAACAGCTATTTCAGACAAACTTCCATAAATGG
chr1	97633625	97633694	ATTCTATGATTCTTGCAAAGAGATGAGCATACAAAGCAACAGTATTGATTGGGGTGAATAAGGTAAAGCC
chr1	97634206	97634275	AAGGGTCCAGTACTTCTAAACATAAGCTTGAAGCTACAGCTTACTACCTTAAGTTGCATTATAGCCAATG
chr1	97634489	97634558	TTCTTGGTGAAATCATCAAATACACTGGACATAAGAATGGAAACACAAGAACTATACCCTGGATGACACT
chr1	97635003	97635072	AAAAGTCATCAACACATGATCTTTGCCTGTCCAATCCCACTCGCTAAGTGTAATTCTGTAGAAATGCATG
chr1	97635126	97635195	GTGTCCTTTGTCTCTGCCACAGGCACATGGGAATCATCACAGTGACAGCAATAGCAGTTGTCATGAATTT
chr1	97635298	97635367	AAGAAATACACAGATGTATAAAGTAAAGCATGATAACACATGAATCACTGGCTCTGACCAGCTTCAGTCA
chr1	97635620	97635689	CGCTGGTGGGCGATGTGGCTGTATGCGCTACAGTTATGATAAAACATTGCAGGCTTTCAATATGACACTA
chr1	97636026	97636095	CAGAAGCCCTCCCTCTCAACTCAGAACCAACATCAGAGTCAGGCCTAGTCAGAGAGCTAATCTCAGTGTA
chr1	97636919	97636988	AAGAAAATAACCGAAATAAAAGCTGGTTGGATTTAAAAGCAACTTGAGGGCATCAGAAGAATAAAGAGCA
chr1	97637164	97637233	GGAACCAAAGAGACGGAGCCATCGGTATGACTGCCAAATGCTTCCTCCTATGCACTGTTTTGGATGATAT
chr1	97637409	97637478	AACCAACAACAAATAAGGAAAGTTTGTGAATAATTACACTGAGGGTCAATGGAAACCAAGAGAAGAAAGC
chr1	97637545	97637614	AAAAGGCAGAAGACAACTGCTAGTACCTGAGCTACTAAGACAGTTATGAAGAACGAGCAAAGCAGACATC
chr1	97637868	97637937	GCTGTGTGTATCACACATCATGAACAAGTAGCATTCGCCTGGAATGCAAGAGGGCCACAAAACATGTTCA
chr1	97637979	97638048	CATTTATGGGACAATTAACTCGGAAAGATCAGCCACAGGTCCTGCAATCCCGAGAGCATCCAAACCTCTG
chr1	97638283	97638352	ACTGACTGATTCATAAGGTAAGAACTCCAGGAGGATTTATCTGGCAGAAATGGAGGTTATTTAGCTATGG
chr1	97638981	97639050	CAGAGGTAGACAACAGGGAAACCACAGACATAAAGTAACCCGTCAGCAGCCAGGGATGGAGTATCGATAC
chr1	97639052	97639121	CAATCACCCTGGCTAGAAGAACAAAGATGCTGGCAAAAGAGATGAATTTGGCAGTCACATCGCCAGACTA
chr1	97639295	97639364	TAGATAAAGATGTGTATAAGTGAGTCAGGACAATAGATTTTGAATTCAGCAACACTACGGGAAAGCAGGG
chr1	97639825	97639894	ATCTAAAATGATCACCTACTTCCCAAGGGATCTCCAGAGGGAAATAGTTTAGAGGCATCCTCATTACCAA
chr1	97640096	97640165	TAGAGCTTTCCGCTTTTACACACTAATGTAACTCTTACTTATCCATGGACTCTCTTCTTAACACACATGG
chr1	97640679	97640748	AAAGAATTTATTGTCCAATAATTAAGTAACAATGAAGGTGAATTCCATACACATTTCGGGGACCTTGCGC
chr1	97640804	97640873	AAAACAGGGCATTGTGAAGTGTTTCTAGAGGACAGATGGATGGTACCATGGAATACAGCTCGAAGCCTAC
chr1	97640944	97641013	TTACTTAGGGCTGGAACGTTCAGGTTTTACATGCATTCACACATCTTTCAAGTCATGACACCAGATGCTA
chr1	97641345	97641414	TTTTCTCTAAGGCCCAGAACACCCTACCATGGTCCTTGAGCAACACTTCCTCAATCAGGCAGAATTGAAC
chr1	97641725	97641794	AAATCACAAAGTTTCCCAGAATTCAAACTAAGTCTTCTGTGGAAAATACCTCCAACACTCAAATTCAGGT
chr1	97641996	97642065	AATTAAGGATTAATAAAATTAATGCTGGATTTCCAGGTGCAAACCAAAGCATGACAGACCGTTTGTTTCA
chr1	97642250	97642319	CTCATTTGTGACGGCTCCTTTCATTTGCCTGCTGGATTTCAAAGCAGCAAATGAGGTCTGATGGAACTGT
chr1	97642627	97642696	GGAAATAGAAAGTGAAAGGGTCACATGACAGTTCACAGGACAGATTAGAAAGAACAGCAGTAAAGAAAAG
chr1	97642939	97643008	CTCAGTTAAACATAGAACTTTTCAGTAAACCCACAGTGCTCCTGAGAAAGCATTACACAAAGGTGACCCC
chr1	97643272	97643341	AAAGTATGTTCATTATAAGTGAAAGCAAAAGCCTATGTGGGATTTGAAAATGGTTAGTAAGCCAAGCACG
chr1	97643797	97643866	GTACAGTGTGACCCTGGCTCCCAAGACCTTTAAAAGTCTCAGTGGGGTCTTTGTTGTGGATTGCTTTGTA
chr1	97644034	97644103	TCATTACTGTGGTCATTAGACGATCTGACAAGTAATGTTCAATTATTGTGGAAATTACGGCAGAAAAGGG
chr1	97644253	97644322	AAAAGCAAACGTACCATTGGTTGGGTGTCGAGCAAATGAGATAGAAAACCTTTTAACAGCAGACCCGCGT
chr1	97644647	97644716	CGAGGGGCACATTTTCAGGACTCTCAAGCATTCTCAGCACCAGAATATTAACCCTGACGTCAGTCACATC
chr1	97644941	97645010	TTTTGACAAGCCACTTACTGTACATGTACTCTCTAGTTAACTGCTCTGGACTGACAGAACCTGAACCTGA
chr1	97645274	97645343	GCACAGTGAGACCCTGATGGGAGTTAGAGAAGACACATACAGCAGGTGTTCTTCCATTCACATTGGGAAT
chr1	97645871	97645940	AAAATCATTCCTTTTCAGTCACTTAACAAGGGACTTAAAACAGGAAACTTTTAATGTAGGCCTCCAAGGA
chr1	97646077	97646146	CAGTGAAAAGGAGTCATGTATGTTCACATAAAGATATCATAGGACGATCAAAAGCTCTCAAGACAAAGCG
chr1	97646341	97646410	CATCTGACAACGCTGTTCTCAATGTGCCCAAGGCGTATTGAGCAAGACTGCACTGACTTCACTTTCATTT
chr1	97646600	97646669	TAAGTGGATATTATTACTTGTCCTAAGTAAGGAGTTTCATGTCAGCACTCCACATACAGAACTGGATCCT
chr1	97646966	97647035	ATCCTTACCCGACTAACAGATTTACAGTGTCAAATATGGGACAAGGAAATACACACATACATGGTAGACA
chr1	97647436	97647505	ATGCACACTAAATACAAAGTAAAGCATAGCATTTGGTCATGATTTCACCACTGTAGAGTTTTACCTGTGC
chr1	97647745	97647814	TAGTAGAAATACTTAAAACATGAAAGTTCATGCAAGATCCCCTCTGAAGGGAGTCCATTTCATATGAGGT
chr1	97647956	97648025	AAAACAACCACAAACAAAAGAAATGACTGACAGACAGACAGTGTTGAAGTCACCATACAGTTTCTGATCC
chr1	97649561	97649630	CTGCAGCAAACATTCTCATTGTGCACACTGTGCAGGTTCAGACAGTGAGTTCAGACTGAGATCTCCTTGT
chr1	97650514	97650583	ATGAAATATTTAGAAAAGACTTAGAAGCACTGGTCTCAAGCAATGCAAGGAACAGAAAGAAGGTAACTCC
chr1	97650725	97650794	TCAATTATATCATCAAGCTTTCAAATTCCTATGTAGGTTTCTGCAATCTGGCTAAGAAAACCTGCAGTGT
chr1	97650897	97650966	AGAATAGTTAAAGTGAGAAGACAAAAGAAAAGTGGGTAAGTTCAGCAAGTTCTTAGACAAGCCTCTCTCT
chr1	97651293	97651362	TGTTCCTATTCCTAGCCGTACAATTTAAGCTGTATTTTCTTTTCCTTTGAATGACTATGGTTAGCTTGCC
chr1	97651363	97651432	CTGTACAGGACACACTCTCCATAGATACTCACCTCATTTGCAGTAATCTTCCTGGACCTCGGAAGCGGTG
chr1	97651433	97651502	ATTTCCTGTGTATATGAATTGGCTCAGACACCAATGGTTTAAACAACATCACGGCCCGGTCAACTTCATC
chr1	97651503	97651572	TCGTTTAGAAGTGTGAGGCTCATCATCGTCAGTTTTAAGAGACCTTCTGCCTTCATTCTGTGAGGAAAGA
chr1	97651573	97651642	ATATGATGCACTTAAAACTAAGATTAAAACGCCTCTCCTGAGCTGGGTGACAGGACATGCCAGGATTCCC
chr1	97651838	97651907	CCAGGTATTGTGAGAGACAAACTGCTTCAAGAAATATACATATTCTGGGGAAAAGTTAGGGCTAAAATGG
chr1	97652404	97652473	ACTACTGATCAAATTAGTGAGCTGGAAGAGAAGGGCAGAGAAATGTTGCATCTTAAATTGAGAGAAAAGT
chr1	97652688	97652757	AACTGCTTACAAAGATAATGTAAGAATCCTGTCAACATGGTGAAAGAATTAAAAGGCAGGAAGAGAAGGC
chr1	97653483	97653552	TACCTGACTTATACTTAAGACTTGTATTGAACAGAGACCAAGAGAATGAATGAAACACACGCACACATGC
chr1	97653601	97653670	CAATAAGGCAGATCCTTATACACTGAAGATAAAGCACACTCAATACATTCTCTGACAATGCCATTAAGGC
chr1	97653671	97653740	AGTGGCTACTAGGAAAAGCCCAGTGTATTTTCTGTGAGGTTGGAATTAGACCATATGCCTCAAATATAGA
chr1	97653752	97653821	AAAAGTGAACCGACTAATAAAATATTTCCACGTAATGCAGCTCCATGTGCAAACACCAGCAAAGGCAAAC
chr1	97654263	97654332	AATGCTAGTTTTCTAAAACATGTTCCAGAAAGCACTTAGTCCTAAATACAGTACCGGTGAGAACTGAAGA
chr1	97654727	97654796	CTGCCTGACAGAACAGTCAATGCTTGAGTGCTGAGCCAGCCCCAGGTCCATCAGATTATACTGTTAAATG
chr1	97654814	97654883	ACTAGCTGCCATGGAAATGATTTATAGAGTAATGGAAAAGCTTGTGGATACATCATGAAAATCTGAAGCG
chr1	97655175	97655244	TTGACGACGTTTAGATAATCCATAGCTCGTTTCCACTGCTCATCCTTTGAGTCCTGAACAAAGGGTCTCT
chr1	97655680	97655749	AAAAGTCAGTCATCTTCACATGTGTAATCAGTGCACCAGAGATGAAAGGAATTATAAGAGAATGAGGACA
chr1	97655822	97655891	TACTGTAAGCACGAGGTAAAGTCAGCAAGGTCTATAGTAACTGGAACATCACAGGAACGGTTTCTTCATT
chr1	97656070	97656139	TCAGAAAAGATTTATCTCAAACTTAAGGCGATGGAAGTTGCAGAGTAAGAAAGCACATTTACATGTGTGC
chr1	97656606	97656675	CCACTGCTGTCAGTTACATGGAGTAACCCGAACTTACATCGCATAAGGCGCCATACCGAAGAATGGATAG
chr1	97656676	97656745	TAAAGAATGCACATGACTCTCACTGGTAAAATATAATCTGGTGCGGACGTGCCGCTCAGGAGACAGAACA
chr1	97657140	97657209	AAAAGATGAACTTAGTTCCTCTAGTAGCAATAACAGAGGAACTCAGAGGAAATAATGCTGCCCAATGGGG
chr1	97657533	97657602	AGTGACACACTCTTGATTTCTACATAAAACCAGGAAGTTCTTTAGATGTGAAATGCACAAAACTAGGTGC
chr1	97657603	97657672	ATATAAATGTGAACAGCTGCGACAGTCTCTTACACAGGATGGAGTTTATTGACAGTATCATCATCTTGTG
chr1	97657901	97657970	TTTTGGCAACTCCAAGTATATTTCTTTTCAAGCCTGTGTGTGTGATTGGAAGAATGGAAGGGAGGGACTG
chr1	97659493	97659562	AAAATAATCATTAGCTTTCTGCTACAAAGAGAGCCAATTAAGACACCACATGAGCCTACTTAAAGCTGTC
chr1	97659563	97659632	CTGTGGCAATCTCCACAAGATTGCCACTAGAATCTCAATGGCAAGATCTTAGGAACCCCATTCATAATCC
chr1	97659673	97659742	ACTACTAGACTCTGATGAGAAGTTTCTTCAGCTGCATATGGAAGATACTGAAGTATATACACAGTGCAGG
chr1	97660253	97660322	AATCTTCATCTTTAGCATATATTTCTGATCAAACAAGCACACAGCTATTCCTCTGTGATGAAGAGCACCG
chr1	97660323	97660392	TCAAATGTGCACAGCATCTACAGAGGGTGTACCTGGCTGAGGTTCACTTTACAAAGTCTCAGTCATTTAG
chr1	97660476	97660545	TCCTCATAACCTTTATCCTATTCACGTATTTCAAGGCAACTGGAATCTCATATCCACTCTAGCTTCTACT
chr1	97660591	97660660	TCCTAAAATGGCAACTGGAACTTAATTCTTCTATCATAGTCATAACTTCTGCATCAATGGGGTTCATCCT
chr1	97661237	97661306	ATATGTCAGCATGGCTTTAGTAAATATGCTACTTCAGTGGGTAACTTCATGGAGGAAGAAGAAAGCAAGC
chr1	97661579	97661648	TATAAGGAAATTAACTCCCAAGGGTAACTTACCTGAGGGATAACAATATCTGCTAATGCCTTTGAAAGCC
chr1	97661740	97661809	ATCATATCTTCCATTCTTTGTTTTAAAATCCTTCTCCAACTTGGACCATCTACGCAGCATAAGTTCCAGG
chr1	97662380	97662449	TTTTATCACAAAGAAATCTAAGATGTCAACCATCGATTTCAAACTAAACTTGGAACCAGCGCTTTCTGCT
chr1	97662453	97662522	TTGTACGATGCCTATCTCCTGCTTATCTATTTGGAAATGCTACATACTCAATGATGAAGTAAGATGCTGC
chr1	97662687	97662756	TTTACCAGCTGATTTGGGATCTTCCATCCGATATCTAATTTGGGAAGTCAAACTTTGAATCAAGGAATAC
chr1	97662807	97662876	AACAGAAATGCTTCCAGATGGAGTAAGCTACAAATGAACAGGATAAGTGTTTTATTTTGGGTTATGTCCC
chr1	97663251	97663320	ACAAAATGCAAAGAGGAATTGTACTTCCAGTTATAGTGAACTTGGTATTTTGGACCAATGTTACTGCTGG
chr1	97663410	97663479	AATGGTCAGGGATCAAGAACATGAACCTGATGTTAAAAGACAGCTTTGTTTGTTTTAGAGAAGTTTGTTG
chr1	97663746	97663815	AAAATCTGAGCTAACAGTAATGTGTATGGCCATCACACAGAGAAGGACTGTGCACGATACCTCTGCAACA
chr1	97663932	97664001	AATGTTTCATAGAAAATATAGGACAGACCTCAAATGAGTAGCTCGTATGGTTAATGCAGACCAGATGTGA
chr1	97664242	97664311	GAAAGGCCCGAGGAAAGGAAGGCAGCGCAGGAAGAGGGAGATTATAGATCTGTGCTGCCATAAATAAATG
chr1	97664879	97664948	CTAATGACTTATGACAGCAAGCGCAGCTACTCTTCCAGCTGGAGGAGGAGATTCCCAAGTGAAAGGAGAG
chr1	97665028	97665097	GGACCTGATAAACCCAGCAAAGCGCAGGACAAGCTCACAGTACACTTGTCACTAGTGTTGTGTGCTATAA
chr1	97665225	97665294	AAAACTCAGATGGAGTCAGAAAACCTCCTGTAAGTACAGAACAATAGAGACGCAGACCTAACAGACACGT
chr1	97665726	97665795	TTAGTAGTAACTCCACAGTGTTTAGAGCAGAAATGAAGTAGCTGTTTATGAATCCTTCTCCCCAAGTAGG
chr1	97666276	97666345	AAGACTATACTTCTACATCAAAACAATCAAAGAACAGCAAACATTTTCAAGGAGTGCCAAAACCAACTGC
chr1	97666634	97666703	TTCATTATTACTACACAATGATCAGCAAACAGTGCAGAGGAAGAAACATAAACAATGTTCCAGGAGAGTG
chr1	97667478	97667547	TCATAAACAACAGAATCTTCATAAAATAAAATAAGGTACAGCAAAGTAAGTTCTGCAGGCCAAGCAGGGT
chr1	97668077	97668146	TCTTTTAACAACATAGCAAAGATTATTAATGACCTGGGTGAAAATGGAAATACCAAGAGTCCAGCTGACC
chr1	97668163	97668232	GAGGGAAGAAGTGCTCAGGCCTACCTTCTCGTAGTCCTCAGCTGTGAAATCCCTGTCTTTCTGAAGTATT
chr1	97668241	97668310	CCTCGCTTTCACACGCTGCTGACAGCTACTCAAAGAGTCACTATCACTATCCAAAAGGCCGTTCATGTTT
chr1	97668338	97668407	GGGGTAAGCTCTCCTTCTAGAGCCAAGAGACCCTAAGTACAAAGATAAGCGTCAGTGTTTTACACATATG
chr1	97668573	97668642	CTGGACCCGCCCTTCATCAGAGGCATATATTTTGAGGTCATGCCTGTAGGTGCTATGTAGTCGGAGTAAA
chr1	97668856	97668925	CGCAGGGGTCAGTTCTCCTCCCCATTTTAGAACCAAAAGTAAGGACGGCTCCTCTCTTCGGTTATCTAAG
chr1	97669074	97669143	TTTGATCATAAGCACCAATAGATATAAGAAATAAACCCCTATTGTTCTTCATCACGGAGCGATGACTGGA
chr1	97669289	97669358	TCAGAGCACAAGGCAGGCACTGAAGTTTTCAATATGCATTGTGAACTACTCTTAACAGGTGTGTCTATTT
chr1	97669687	97669756	AGAGCTTTAAGATACTCAGCATGTATTATTAATATCATGCATGAAAGAGCTGCTCTAAAACCTGCCTGGT
chr1	97671770	97671839	AAAATGATATACCTTCCTCCTCACTGGATGTTTTCGGACAGCCATGAGGAAGATAGGTTAATTGGACCTT
chr1	97671952	97672021	AAAACCAGTTCTCTTCTACTGCCTTGGTGGGTTCTTCAAAAGTAACCTAGCAAAACCAAATCAGTACTAA
chr1	97672022	97672091	TAGGCGATCATTTGTGAACTGTTTGATAAAAGTTAGACAAGTCTGAAAACACTGTACAGATAGGCACAGA
chr1	97672653	97672722	TTTTGAATGGACACTTCAAAATTGTTTAGCTAAGCAGGGCTGAATGTCAGATTCAGTTAGCTATGTGATC
chr1	97672724	97672793	TCATCCTAAGTATTCAAGAAGGTCCAAGTGAAAGGCTGCTTTCTTTCTCCTCATTGAAATTAATAGTGGA
chr1	97672856	97672925	ATTGTAAGGAAGAGGTCCAAAGAGGTACTCACATCTCTAACACAGTCTTAAGTTGTTCAAGTTTTGACTT
chr1	97673101	97673170	AAAACCCCAACAAACTTGCCTGTAATTGTTTTGGCTTCTTGAGCTTTAACTTCCCTGATTTATATCCATC
chr1	97673423	97673492	AAAATCTATGAACACAAATGTGTTTCTTCATTTAATTCAACTTTGCGTTTCCTCCACCTTGTCTCCCTGG
chr1	97674043	97674112	TAGTTAAGTAAGTAAAACTACTGTGATCTATCACTCAGAAGAGCTAAGGCTAGCAGATGTCTCAAACCCC
chr1	97674113	97674182	ACACAAACAGAGCGTTCGCCTCAGACTCACTTCTGATGCCTCACTTCCATTTTCATTTTCTGTTTCGGTG
chr1	97674259	97674328	AAAACCCCTCTGGTCTCAATTCCCTAACATCAAAGGTTTCTTTTGACCTAATTTTAGAAGACCAAATCCT
chr1	97674436	97674505	GAGCTTTATTGTTCACTAAACATCCGCCCTGAAGAATTATCAGGAGAGACGCCATTAAATCAAAGCAAAA
chr1	97674854	97674923	ATCTGTAAACTTGTGACTATGAAGTATTCAGTCACATCGTCTGACATTAAAGTGAGTGACTTTCCCTAGC
chr1	97675264	97675333	AAACTTACATAGTTCCAGAGGTAGTTGGTACAATTGGAATATCTTCAGCTTCTAATGGTATTGACCACGG
chr1	97675862	97675931	TTAATTGTCTGTTAAACACCTATTATGCTATTTGTCTGTGTGAGGTACTGTTCATAGTAACCAGAGCCGT
chr1	97676879	97676948	AGAACAGCAGATAATGAACATTCAGAAAGACGTAAAGGAAAACAACCCTACACTTCAAAGTCTTCTCTGT
chr1	97677108	97677177	AATTAAGCTGTCCCCATAAACTAAAGCACAGCTCAGAATCTGGCATAGTTTAGAGGTATCTTATCAACAT
chr1	97677201	97677270	AAAAGTTCCCATGGCTAACACATGCTCAAAGGCACACAGGAGGAAGGTTCAGTAGTAAATGCTTACCCAA
chr1	97677307	97677376	TTTTCACAAAACTGAAGCCATTGACATCGCATACATAGGATTGTCCATTGGCACGTAACAAATCAAAGCC
chr1	97678108	97678177	AAAGAATATGCTGAAAATGAGGAAAGTGATGCTAGCCCCATAAGAACACCTACATACATACATATGAGCT
chr1	97678178	97678247	CACACATACTAACTACCGCCTCAGCTTTCTTCTCTAATTTACGTCCAATAACGTCTAGCACCCAAAAGGA
chr1	97678392	97678461	CCATCGAGAGCTGGAGATTTTCGAGCTTCAGCATGTGCATAGTCTGGACCCACGGTATAAACCTTTCATA
chr1	97678818	97678887	TTTTACTGAGGTGATAAATAGAAAGGACAGAGCAAAGAAGCAACACAAGGCATTCTGGGACAGGAAAGGA
chr1	97678888	97678957	ATCCAACACTACAGGATGTACTGCATGGAATGGCTTGTATTGGAAGAAATAGCTTGTATGGCAGTCTTAC
chr1	97678958	97679027	GAAAGTGGATGTCATCCTGTGGCCAATGAGAATCTACCAACAAGTTTTAAAGGGTAAGTTCAAGATGAGA
chr1	97679028	97679097	TTTGTAAGTTTAGAAAGAGCAGCCTCATCAAGAAAGGCTGGCTGGGAGAAGGTAAGCTTTGTTGGTTACC
chr1	97679905	97679974	TTAAAACTATGTGGTCTCTATGACTGATATGGCCTTATGACAGTTAAACGTTTGAGTTTGCAATCTGCAG
chr1	97680041	97680110	GGTTCAGTGAAAATACAGTATCATCTTCTCTCATGAGCTGGACAGCAGCAGTGAGATGTAGCTTTTGCCA
chr1	97680111	97680180	GTTGGGTAATTACAAGTGAGAGGTAACCATGTTCTGCATGTAGTGCACCATGCATCTAAGTTATGACGGT
chr1	97680340	97680409	AGCACGACATTTATCAGGACATGACTCAGTATTGGTCAAGGAGCATCTGTACTTTATCCCACCATGCCAT
chr1	97680483	97680552	TTTTCGAACGTTGCTCTCTGGGGAATACACACTACTTCTACTGCCAATCTAGAGAAGAAAAGATATATCC
chr1	97681038	97681107	AAGTTGTTTGCCAAGTTTCTTGCATAATGCAATGCTACTGTTTTAAACATTCTTAAGATGGAAACAGGCC
chr1	97682012	97682081	AAAAGGAGCTTATCTTTAAGTCCATTTCTAGTCTGAGAGAAACACAAGTGAAAGACTGAAGACACATCCT
chr1	97682725	97682794	AAAATGTATAGAAGAATGAAGACTACTCACAGGAAGATTTCAAAGGCTTCCTTACCTTCCGGAAAAGTCT
chr1	97682881	97682950	GGAAAACTTCCCCATTCACTTCTACATGATCTTCTCCTTCAATCAGGTTGCATTCTAAACACAAAGCATA
chr1	97683520	97683589	AGGAATTCTTAAAAGTTTTCCTACTTATTGTAGGGATGTCACAGAGTACGTCAAGAACCAAAAGGAAGGC
chr1	97684118	97684187	CATGGAAAATAGAACTGCATGTAGCTACCAAAACCAAATACCAATTAAATAAACAGACACACACACACCC
chr1	97684274	97684343	ATCATCGGTTACAATGAATGAATTCTATGGAATCATCAGCCATATGACAAGAAACTGCAAGTTTGATGGG
chr1	97684344	97684413	TTTAGAAGGCTTTGGAAGTTAAGCGACCGCCGTCCAAGTCCTTGTTCCTGTGACTAAGTGAATGATTCCT
chr1	97684414	97684483	CAGGTCTCAAGGTCCTTCACTGGCAGAGCTTCCTAATAAACGTATTCTAAGGGATGCAATGACCGTAGTG
chr1	97684540	97684609	TTTCCCTTAGGTCAGCCAACTTCACTCACCTATCTTGTATGAGATACTGCATATTCAAGTCATTGATTAC
chr1	97684610	97684679	AAATGGATTCCTGAGTTTTGCATAGGCAACTGCTTTGTCCAGTGGAAATCCTAAGAACACATATTATTAT
chr1	97684860	97684929	ATCATTGATATGGCATAACAAGTCACTGGCTGTTTCATGTTAGCCTGTATCTGACTATTTAAAGGTACCT
chr1	97685363	97685432	AAAATGCTTAAATCCTGCCTCTGTTTAGCCAACTTACCTATCTCTAAAGCCAAGCTCAGCTGTCAATGAG
chr1	97685433	97685502	CATGACGCCCTCTAACCAATAGGATTCTGGCAGATTAAGAGCTTTTCAGTGTGAATAAGATACTTAGAAA
chr1	97685589	97685658	AAAATCAATCAGCAGGACAGTGCATGATTTAACTATGGACATTAATCGCTTACGAGGACATTACATTTCC
chr1	97685755	97685824	TTTTAATAATGCATGGAGCAGCAGCTGAACTCTATAACGTATTCGGCAGCAGTAAAGGTTTCAATGTCAT
chr1	97685839	97685908	CACCAGGACTGAGCAATGGAAAGCACCTGCTGCCAATCAGTCCCTGCTTTCAATTTAGTTACAGAGAAAA
chr1	97686862	97686931	AGGATAAAACACCCCTGTCCACCTTCTGATACCTTTAGAATGGAAAGAAATAAGACAATCACATAAAGGC
chr1	97686971	97687040	AAAACCACTACTGTGATGTACTTAAACAAGGAGATCCGTTCCAGAATTTCCTTCATGGGTTTGGATTTGG
chr1	97687041	97687110	ATTTCTTTGCCATGGAACATATTCCAACCACAATCTGCCTTTCTGGTGGCTAAAACAGAAAGAACACAGG
chr1	97687111	97687180	ATGACATGTTGTCTTAATAGGTGTTCTAAAATATCACTGTCATCATTTCCTTTCAGCAGTAGACGAGGGA
chr1	97687581	97687650	AAGTCCAGTAAGAGTCAGATAAAGAATTGTGATGTCTAAAATCCAATGCATTTCTAAGTGCAAAGCTGCA
chr1	97687706	97687775	TTTTGAACTTAGAGAAAGGCTCACTGATAGAAAATGCCAATGAACTTTGACACTCCCTGCAACATTCATA
chr1	97690022	97690091	AAAATTACTACAGCCTCCTAATATGCTCGTCAAGAAACTGTAAGTGATTCAGTGACATGCCCTCATAAAA
chr1	97690478	97690547	TATTAAGACGTGTTTCTTACTAAGAAAGAAATCACAACCTTCTGCAACTTCACAACACATGAGTTCAGCT
chr1	97690548	97690617	CTGCTTTGCTGTTACTAAGTGGACTACTAAACACATCCTTGGGGCCTGTGTGCTTCTGTTCTTCCCATTA
chr1	97691063	97691132	CCCCTTCCCTGTGTGTGAGTGAATGAGACTATACCAACAGTCTGGTACTGTGAAGACTGAAGTAGTGTAG
chr1	97691743	97691812	ACAACTTACTGGTTTGTATTTCATACTATTCTTTTCAATGAACAGTGGACATTGGGAGCAGAAATCGTGG
chr1	97691824	97691893	GGGTGAAGGCATGTACATCACCTTGGTTTTAGTAACTGATCTGCTGCCTCACCTCCAAGGCACATATCAC
chr1	97691894	97691963	TTATGAAGTTCGGCTGAGTCTTTATTAAATGCTGCCCAGAGGACGAGAGTACACGTCCTCCACACAACTG
chr1	97691964	97692033	TAAGCTTATACCCTAGAAGCCGGCCTTCTATAATCACTGAAGAAAGACAGGAGTAGATGAGCCAATGAAG
chr1	97692034	97692103	GAGTACACGTTAGAAGTCTTCTCTAATCACATGACACTGTATCAAAGCCAGAGGGTGATTCGTTGAGATC
chr1	97692126	97692195	ACTGAAGTACAAGTATACTTAGTGTATTTATTTCCTGTGTTCAAAGGAGATGGAGTAGGACAGGCAAGCA
chr1	97692196	97692265	ATGGAAAAGTGGAGAAAATGATGTTAGAGATGTAACAACAGTGCATTCAGAGGACTGACGGTAAAATCAT
chr1	97692266	97692335	TTTCAGAATTGCACCTGAGAAAGCAGGCTAGACAGTGAAGAATTTTGTTTGAATGATAGGCAGAACAATT
chr1	97692499	97692568	AAATTGTATTTGAAGTCTTGAGCCCTCAATTTCTATGTAAACTGTACCTGTCATATCCTGTGTAAGGGCT
chr1	97692724	97692793	AAAACACTAGAAGCAGCAGGAGGCAAAACACATATTCACCATTTTCATGACTGTGGACTTTTAATAGTAT
chr1	97693765	97693834	CTCCTATAATGAAGAAGGATAAAAGCTGAAGAAGCAGAATCTCCATCCTACCGATGCTTGGCTTATGTCA
chr1	97693839	97693908	ATAACTACTCCTCCACAATATTTACCAGCTTCCAAGATTTCTTCATTCATTTGACCTTGGTCATCTACCG
chr1	97694563	97694632	AGGTGAATCTGAGGAGATCTAGAACATTCTCAATGATTATTTCACTTGAAATCCTACAACTTCCACTGCC
chr1	97694635	97694704	TAGCCATAGCATCACACAATACTCAACAATTTGATCAATGTTCAGTCACGAGCTCCAAAGTGATATTAAA
chr1	97694930	97694999	AATCGAAATGTGTTTTAGTTTACTAGTTTCCTCACATGGCAAACAGCAACTAGGAAACCTTAACATCTCT
chr1	97695122	97695191	CCACTCTTGAAAATTTAACTTTAACTCTTGCTCCCCACCCCAAAATTCCTTAGCAGCTCTAGGCAGCAGA
chr1	97695349	97695418	AAAACAAACATAAGCAACTCAGTTTAGAATGAACCTTCTAGCGAAGGCTGCCTGTGCAGATCCTCTTCTG
chr1	97697279	97697348	GAGATCCAAATACAAGTCGAACGTGGGTAGCTCCCTAACTAGCGGGACTGCAATTTCGGGCTTTTCAAAC
chr1	97698392	97698461	TTGTCCGAAGCTGGAGGAGTTTCGTCCTGCATAGTAGTCACCATTCAGTGTGAAAACGTACACCTGTGTA
chr1	97698531	97698600	AATCTCAATTTTCAAAATGGACCTGAATTTGTCCTGTGCGGCTTTATCTGTATGCATATGGAAATAAAGG
chr1	97698606	97698675	GAGGCAGGGTATGGTCTGAAGTATTGCCGCCTCAGGCTTATCCCTGCCTCCTCCCAGTTAATATATAATT
chr1	97698676	97698745	GTACGGGTTCAGTTTTCAGAGATTAAAGCAGAATAATTCAAAAGTCGGAACCCTAATCCCACAATCCTGT
chr1	97698923	97698992	TGTTGTTCTTAACGTTGTACGAGGAACATGCTGTAAAGACCTAATCAAATATCCTGATGAAATTGCAACA
chr1	97699931	97700000	AGATCTAATCTTAAGACATAAATGTGTTAATTTAGGGGTGGTTATGTGTAGGGGCCAGGAATGGAGAAGA
chr1	97700019	97700088	GGGGACCAGTTCTGAGGGAGGTAACGGAGACCAATTGAACACATATGATATGAACATGCAATAGAGAATA
chr1	97700096	97700165	GGCGAAAATGTGAAAGGAAAAGGGAGAGAGGAGTGAGTGAACGGTGGGGCCAACAGGAAATAAGTATGAA
chr1	97700232	97700301	ATTTTAGATTGTAATAAAGAACTTATCCAATAGGGAGTTCTTCAGTGACAGGGTCTTAAGTGGGACGACC
chr1	97700302	97700371	AGAGGATGAGAAGACAAAGAAGAAAGTAAAACCAGGATCAGGGATCTTGCCAAAGCTGATGGCTTATGTC
chr1	97700403	97700472	AAAAGAAGTTTGAGGGAGAAGTGGGACCATGTCAGTGGAAGGCACTGTCACATAGTGAGACAAAGACAGC
chr1	97700473	97700542	AGAAATGTTGCTAATCAAGTCATGGTGTGCAAAGGGAACACTGAGTATCTCTAGAGCACCAGGACTGAGT
chr1	97701594	97701663	ATGGTTCATCCTTTTAGAGATGCTTGAGAAACCATGATAGCTACATTTGTCATTTGCTTGAGGTATAGCC
chr1	97701833	97701902	ACCTTATAGCTAAATTGACCTGTGTAGGTTCTGATAGGACTATCTTAGCATTACAGAGGCTTATGTGGTG
chr1	97702028	97702097	TTTTAGAATTTTGAAATTGGTATGAGGGTTCCAGCAGGAAGCAGGGACTACTTTCTTGGATTGAGCAGTG
chr1	97702126	97702195	GAGAAAGAGCACGTGAGCATGTGAGCCAGGAGTTAGCACAGAGGAAAATACTCTGACCTGTTCTGCATTC
chr1	97702815	97702884	CATTTCTTTTGATGCCAAGAGATTCCAAGCTAACTTTTGAAGTATACTCACTCACTTCCTTCCCTTTCCT
chr1	97702923	97702992	AGCGTTTCTTATATCACATGAAGGAGACAAGATCATTTGTCGTGCTAGATCTTAAAAGTAGCGTTCAGAT
chr1	97702993	97703062	GCTTTAGTTTGTAGACATCACTCTTGTCCCTGTTCTGCTCCGCAGTTATCTCCCTCACAGATGATATTCT
chr1	97703063	97703132	GGGAATGCTCAATCCATGCATAAGCAGAAATGTGACAGAGGCCTGAACGGAAATAGCAACACAATTAGCT
chr1	97703195	97703264	AAAATGGTGACCTTCATCTTAAACAGATTGCATACTATAAGCGCACAGGGGAATATCACCCCACTACACT
chr1	97703827	97703896	GCCATGAAACAGATTACATAAATTAATTTATCTTGCTTTTGCCACCTAACCTTCAGACACTAATGCCACC
chr1	97703898	97703967	TGCTGAGAAAATTATTGTATGCTTAGTAAGGCAACATGAACAGAGCTAACTAGTTTACTTACTCCCCTCC
chr1	97703968	97704037	CCTCACACTGTACCTTAAATTATTCTCAGGATTGCATTTGTTTTCTTGCCTTGATGCTTCATCAGTACAT
chr1	97704178	97704247	ATTAGTGGCTGTTAAAGCATTAGGCTTTCTCCAAATCAGGGCAGAATCTAAGGATGTAAATTCTAAGGTC
chr1	97704425	97704494	TGTTTCTGTTTAGTAATTGCCTTAGTATCTTGATGTGTTCTGAAGTCTGCATAGCACCCCACATGAACTG
chr1	97710719	97710788	CCATGGTGGGAAACCCGTGGAGTGTAGTTACTGTTGATCTGATGGGACCTTTCCATACAAGCAACAGAAG
chr1	97710976	97711045	TTCGGGAGCATGTATCACTCTTTCAGTGTCTGGCACACCGTGCTTTGTGTTTTAGAGGGTGTTTAATACA
chr1	97711370	97711439	AGTCTTCACTAATGTTGCACATTAACATAGCACACTAAGTCATTCATTAGGCACATATGGTATGTGAAGC
chr1	97711440	97711509	ACAGTAGGGGAAAAGTGGAAAACAGCTAGTAGAAGTAGATTCCTCAGTCCTTCTTTCATTTCAACCATTA
chr1	97711517	97711586	TTATGAATACAAAATCTAAATTTCACCAAGCTACCCATAGTGGTCACGTAACTCAAGAGTCTTACAGCCT
chr1	97711898	97711967	TTTTCTACTATAGCTTTCATGTGACCATGTCTACCCTCTGAGGGTCTTGGGGAAAGTGTGTTTGGTTGGA
chr1	97712045	97712114	ATCAGTGGAAGGTTAGCTAAATTAAACTAAATAATAACACAGCAACAACAACTGGGATCATCAAGGCAGA
chr1	97712311	97712380	AACTAATATGTGGATCAGACTCAGTCTGTAGGACTTTACCCAAATGCATGTGTTTTATCTAAATGCCTGT
chr1	97712495	97712564	TAGATTATTTGGTGCAAAAGAGATTGTAATTTCTCGTGCTTCTGGAAGTGTTAATCCAGCTGAAAACACA
chr1	97712693	97712762	TTGCTCATTCTAAATTCCAGGGATATGAAAGGGTTTGGGGAGGGTTGTTTTATTTAATTACAAATGTCCT
chr1	97712799	97712868	CGTATTTCCAAATGTTCAATCGGAATCCTTGCGTGTTGGAGTGTCCTCCTGAAGAGGGCAGTGAAGGTAC
chr1	97713367	97713436	TAAACAGTGTGCTCATAGGCTATGAAATTCTGAGAGGCTTACAGGAAAGTCATGAACTGGGGAGACTGGG
chr1	97714455	97714524	AAAATGCTGAACCTGTTTCACATAAGGAACGATTCCATCTTGAGTTTTGCATACTATCCTCTTACCTGCT
chr1	97715080	97715149	ATTAGGCCCTCTACTTCAGCAAGATTATTTTATTTTATCCTAATGTATTTGCTCCTTGGAGCTTCTCGGG
chr1	97715360	97715429	TAATAGACATAATAACAAGCAATAAGGAATGACCTCTGCTTAACCCTAGTCCTGTGTTGAGTATGAAGCC
chr1	97715430	97715499	CTTCTCGGGCTCTTCAGTATATGAGTTCTTCTGAGTTCTTATCTACTCTGGTCTGTACCTCGGCACTTCT
chr1	97715502	97715571	TACAAGCTCTTGGTACTTTCATTTCTTGTGATGGAACCAGTTGCTCTAGTTACAGACTTATCTTAGACTG
chr1	97715573	97715642	TCTAACTCTGAACATGTGGATAATTTCAATCTCCTGGTTAGGACAGTACATTCATTTCTTTGTGTCGTCC
chr1	97715643	97715712	CACTTCAGAGCTATTTATAGACCCTCCCTTCTACAAGCTAAGTAGGGGAAAAGGGATTCTATGAGTTCTT
chr1	97715716	97715785	TTTCATGAAGACTTCATTCTCAGGCCTTCATCTTCAGAACTCATTTCCTTCTAATGTGTTAAGCTACAGT
chr1	97716179	97716248	TTTTCCGTGGCATCATGCATTTTCCTAAAAGCCTTTATTACTTCAGCAGCTGACTTTGAAGAATTCACAA
chr1	97716310	97716379	ATCCAAAAGGAGCTCAGGTATCTGTTGACATCTGTCATATCTGTCTTTACTACTGTTAATTTCTTGGCTG
chr1	97716380	97716449	TATCTAAAACCGATGGACTGACGTTGCCAAGTTCCTGTCATCTGTTTCTGGAACATAATACTGTGCTAAC
chr1	97716477	97716546	TTTGTCAATGCTATTTTAAGCAGACCTGTTTGCTGTTTTGTCTAATTTGATGTTGAGCACTCTAAGCTAC
chr1	97716567	97716636	AAAATAACTAGTGTGCCTTTGTAATCATAACCTATTGTAAAAGGGTAAGTGTGTTGTTGTCCCGTCCGAC
chr1	97716637	97716706	ACATTCTGCCTTTAAATGTGTTTGCTTTGTTGGTGGTAGATGCGGGTCGACCTTATCCAGAAGTCTCATT
chr1	97718594	97718663	ACACTCCTACACATGCCCACTCATGCTGCCTGCTTATAGTGTGGATTTCCAAGAGCCACTAATGTTCATA
chr1	97721032	97721101	AATTCTAGAAAGAAACTAAAACAGAGTGGTGCTAGTAGGCTTTGCCTACTCTCCTCTACAGAGCAGAGTT
chr1	97721452	97721521	TTGATCATCAGTGACTGACTGCAGTTTCATCTCAAATGTTGAGTGATGGAGCTTAATTCCTGAAATGGCA
chr1	97721763	97721832	CCCCGGTTGATAATGATGACCCCTTGAAACTGATCCCCTGTGAACAACCATGTAAGGTAATTATCAGATA
chr1	97722235	97722304	TTTTCTTCTCCAGAAAGGTGAGGAAGTGTTTGAGAAATTAATGTTGGAAACGTAACCGTATCAAGAATGG
chr1	97722621	97722690	TGGCATCCTTGCTAATTAATCTCCCAGTCGCTGTTTACCATTCCTATATCCTTGGGAGGGGTCCAAAAGA
chr1	97726686	97726755	CAAGGGCACATCCCCAGTGGCCCAATGCCTTCCACTAAGTTACATCTCTCACTTTAAGTTCCCTCTAAAT
chr1	97726756	97726825	GTCCATCCCATTATGAACCCATAAATCAGCATGTTGATGAGACCAAGTCCTCCAGAGCCAACTGTTTACT
chr1	97726864	97726933	ACACATGAGCATTTCCAAATTAAAAGCATTATATTCATCCACTACTATTCAAGGTTCATGCCCACAGTGA
chr1	97728733	97728802	AAAACAGAAACAATTTTGAAGGCTGAACTTATAAGCTGATAGTCTCTTCTCAAAGCCGTGTCTTTCAAGT
chr1	97728805	97728874	TTTTACGAGTTTCACCCTCAGTCTACGATGAATAAAGTCTGCCTGATCCCTGAATTTCTACAACAGAATC
chr1	97728892	97728961	AGCTTAAAGATGGGATTAAAATTTCATAGTCAGAGGAGCCTTTCTAATGGTGCTAATTTCCTTAGCAACC
chr1	97729168	97729237	CAGGAAACAAAGCAGCTATAGAAACAACTTCAAAGGTGTCTCAACTACTCTTTATTCTAGCAAATCCTGG
chr1	97729558	97729627	TCTAAACCACGGATGTAAAAGAACCAAAGCAGCCACATAGCCACAACTTAATAATAATGAACAGATGACT
chr1	97730015	97730084	TTTTAAAGTTCTTAGGAGAGCCTCCATATATCTCACACCTGAAAGTGACAACTTAGGGAGAAGGCAGTCA
chr1	97730139	97730208	CAACTCCCCAACTCCTGTAGAAGCACCCCAGCCCAACCCTTAGGGTTATTTACCTAGTAAGGACAAATGA
chr1	97730263	97730332	ATTAAAATAAAACAAGATTTCCTGTGGTCCTTAGCTCTTACTTACTCTGCAGTGGGTGGTGTAAGTTAGA
chr1	97730333	97730402	GCTGGACACAGCTTACTGTTCAAGTAATAGGCTAGTCTTGATAATATTCGGGCTAATCCAATTCACTTAC
chr1	97730403	97730472	AAAATGAAACGAGGAATAAAGGGTTGAGCAAAGGGATTCAAACCTTGGAAGCTTTGTATGCCCTCTTGTG
chr1	97730911	97730980	ACTTTTGTCACCTCTCAGAAAACTGTAGAAGAATAATTTGTTTTAATGTCTCAAGATGATCGGGCCACTT
chr1	97731309	97731378	TATTACTTAGGGAGAACTGAAGTTTTGTGCAAGCTTGTGATTGACAAAGACTAAGGAAATGTCATCAGAC
chr1	97735983	97736052	TTGGACTGACTTCCCTACTTCATTCAGCTCTTTGTATTTGTTTAGTCCATCTCCTTTATCAGATTTTGGT
chr1	97736092	97736161	ATTGAATAAATTGAAAACAATGCTTTACAAATTCTATACTGTTCTGAGCCAGCAGTGGTCCACATCTCCA
chr1	97736162	97736231	AAGTACTGTACTATTTCTATCAGTGCACTGTTCCATGAGTGCGTTCAACTCCCTCACTCCTGACTCATCA
chr1	97737032	97737101	AGAAATCTAACTAGCCTGTAAATGGTGGAATAAAAGCATCATCAATTAGCATCATTGACACCTGTGAGTC
chr1	97737107	97737176	AAATAGTCCTCCTGTTTCAATCTCCAAGTCTAGCATGCTTTAGTCCTTTACAGTGTACTGTATACAGTCT
chr1	97737189	97737258	TGTGCACTTTCAATTCCTATGTAACATTTCATTTTACTGATACTGACAAATACCCAGAGGTTTGGTGTGA
chr1	97737477	97737546	TATTTGTCAACGTCTGATGTCTGTCTTCTCTTTCTCTTGAAATCTTTCCTTCTTTGACCATCAGTCTACA
chr1	97737879	97737948	TTCTATGCACTGCCCATGGCATATTAACACACTTCTATGGACTCTGTCACTCACTAACTTCCATGAGGTG
chr1	97737960	97738029	CTGGATCTCCTTCCATTACTGAGACAAGTATAACGAATTTGTACTTTATGTTTCTTCTAGATGGTGGGCC
chr1	97738030	97738099	ATCTTAGGTCAACACATTTCTCAGGGCTCGTAGTGAAGGGATTTTCCTATCTCAGCATGTCCTGTAGCCA
chr1	97738100	97738169	GGCTAGCGTGTGGTTTTGTTACCTACTCAGCAGGCACTTTTGTCCTTCCTATCTAGACCTTCTTTAGCAC
chr1	97738238	97738307	AAAACAATTCCATTCTTTTAACCATGAGCTTGTCTAGATGTTGATTCACTACGTGTGGGGAAGGTTTCAT
chr1	97738310	97738379	AGCCTTCAAGGTTAAGTTTTACTTGTGAAAGAATGAGCTATAAAGACTGATGAATAAACCTCTGCAAGCC
chr1	97738445	97738514	TATTGTATTTCTGAATTCTTCTGGTGATAGAGATGTGTGTGAAACATTGTAGGAAGACACAGAGCAACGA
chr1	97738715	97738784	AAAATAAGTTATAACCAGTGAGATAAGATCTTTAACAGGGGCATGTGAAGAACACTGCTAGCTAGCCTTT
chr1	97740166	97740235	AAAAGATCTTTAACAGAAAGTAAAGAACACTTTTGGGTGTGGCCAGGATATGAACTCACATAAGAAGCGT
chr1	97740236	97740305	GATCACTCTTGCCTGCCTTCTTTTATCCCTCAGTAGCAAGTGCATCTACTAAGGTGCTGTTGTGGCTGAT
chr1	97744562	97744631	ATTGACCAGAAGCTACCCATTTTGTATCAACATTGTTTAGGTAGAGACCTTAGTGTAAAGATGACAGTGT
chr1	97744632	97744701	TTAGAACTCAAAGCTCTGCCTCTGGACCTTTGTATAGTTCTTGCCCTTGTTATGATAATGAGGCAAATGA
chr1	97744723	97744792	TTTTATTGAGTATTTGTTATAAGTATTTGAGGCTACACACACATCAGCGTTGACAATCCTTCAGTGTCCC
chr1	97744815	97744884	ATACGTTAAAATCTGTGTACACGACTACTCCATGTACATCATTTCTACTCTACCTTCTCTCTCCTCCAAC
chr1	97745245	97745314	CCCCGTGCATCTTCATAGTCTCTGATCCCTTCTCTCATGGAGAGGCACTGTTCTAATAAGAGACAATCTG
chr1	97746049	97746118	TCCCACTTACTTGTTAGGTAATCTTTTAAAAGGAAAATCTGAAGGGAGCGCTGGTGCTACTGAGTGCATC
chr1	97746119	97746188	AAAGTTATTTTCCCTAGTGGAATACTAAGTGATGAAGGCTGAGTAGACGCTACTCCAAAGTTTCAGAGTT
chr1	97746202	97746271	GCATATGAGATCTTTGTGACTTGAGTGGGAGGTGCTGGACTGGGTGGCTTCTGAGTAGAAGTATCCCTTT
chr1	97746272	97746341	ATTGGAACGACAGATTTAGAAATAGGACTTGGTCTGATAACATGTTAAGCTCAGCTACTCTCTGGGTATG
chr1	97746342	97746411	CCCTTCTTAGGGATGGTTGATGGAGCAAATGAATCCAAATGAGCATAGGCGTTTCTTAATGATGCAACTT
chr1	97746440	97746509	AAAACTGTGGGACTAGGTCCAGGACTAGTATTTTGAAATAAGTATTCCTGGTCTCAGCAAGCCTGATGTT
chr1	97746510	97746579	TAAATATTGCTATAGGACACAGCAGCATTGATTTGCAGTTTAGAGGACTGTCAAGTAAACACTAATGCAA
chr1	97746628	97746697	TTGGGTTAAAGTGTAGGGATGCATGGGAAAATTGGAAAGAATATGCTGATTTAATAAAGAAAGGAAGGGA
chr1	97746849	97746918	AGTCAATCATACAATTTTAATATGCAGTATTACACATGGAATAAATTAAGGCACCCAGAGCTGTGGCCAG
chr1	97747148	97747217	CCCCAGCTGTAGTCCATTAAAGGGCAACTATGGTAAATAAGGATGTCTGAGAGAGTAATAGAGCTCTTAA
chr1	97747321	97747390	GAAAGACTTGCTGGAGTCAATGCAGGCCATTTGTTTCTAGTCTACCTTTATGTAACCCACAGAGGCAGAC
chr1	97747430	97747499	AAAATTTTGTTTTCTGGGATTTCCTTCTTCTAATGCCATGTGTCTCTGTTGAGAGACACATACAGTAACA
chr1	97747520	97747589	CAACTCTACGTCTTTGACTTAAGAATTCAAATTACAGTACATGGCATTAACCTTCTGAAGACACTTGGGG
chr1	97747625	97747694	ATGTTTGATGGAAGGAATCAAGTATTGTTTAATGAGCTACTAGAAGATCTGGAGTCAAATTCGTCCTCCA
chr1	97747798	97747867	TTAATTCATCATAAAACCGCTCAGACAGGATCAGATGGACATATTTTAAAAGCATAGCAATTGGAGCTGA
chr1	97747868	97747937	TGGTCAGATCATGGGCTGCATAAGACATCGTAGGTATAAGTCTGACTAACTTGTGTCTGCAAGCTTGGAC
chr1	97747938	97748007	TGCATCCCAGCCAGCCCATATCACACGCAGTCCAAGTATGGAACTAATTCAGCTGTTGAAATAACAAGTG
chr1	97748008	97748077	TTATTGATGGAGTTGAACGTGCTCACAACCAACCAAACACTGTTCTTGTATTTACTACCAATTTGGTGGA
chr1	97748082	97748151	AAAAGGAATGGTCAGAGTTGGACCTTTTCTTTTGCAGGGGAAACACAGGAATGGGAAAAGTGAAGCTGTA
chr1	97748167	97748236	CCTTGTTGGAGTGGACAAACACTCCCCGTCAGATCCCCGGTTGTGAAGGAGTAAGACTTGAAACAATAAC
chr1	97748397	97748466	AAAAGTAATCTGTAGTCAGTGTGAGAACTTCTCTATACGGTAAGGACCCTTGACCCTGGGTCAAGCAATT
chr1	97748467	97748536	CTTTAAGGGAAAACAGCCAGTAAGTAGTAAGTTCTGCTGATGGGCCCATTTGCTCTTGACATCTGGGATA
chr1	97749030	97749099	TTTTGTTGTGTAGCAAAGTTTCTCTTTACTGCCACAGGCTGAGAATGCTGAACAGGAAAGGCACCAAAGA
chr1	97749100	97749169	AAGACACTGGCAATGGGTGTGGACTGGGAGAATACTGTGTTCAAGCAGAGAATAGGGCTATTTACATCCA
chr1	97749235	97749304	GTCTCCAAATGTAAATGAGCTAAACTTCCATTAGGGCTTTGAGCGCTACCATGGAAGAGGAGGGCAGCTT
chr1	97749305	97749374	CTCTACACTACGTTCATATAAAGACAATGGCACTGGAGTGAACTGGTAGGAAACTCCTCACCTAGAAACA
chr1	97749375	97749444	CAAGCCAACGGAGCCAAATGAAGTAACTAAGGTGTGTACAGTTCCACACGGACGAGTACAGTTTACAATC
chr1	97749569	97749638	GAGTACTCCTCTTCAGACTCACTTCCATCATCTTCGTCCTTCTCTTGGTCACTCCCCTCTGTGCTCACTC
chr1	97749643	97749712	GAACCCTTTTCTGCTGTAGCCTTTCCGGCTTGCAAAGAAATTTCCTAGATTTAAGCCGCTGCTTCCCTTT
chr1	97749908	97749977	ACTACTCAACAGACTTTATCAGAGTAAATGATAAAATCCTAAGCTCCCCAGGAATATGTTTCTGCGGAAA
chr1	97750046	97750115	TTTTCATTTCAATGACTCTATGAAAAGGTCATAGACAAGCACTGACCACACTATCAGCCACAGGAAGTTT
chr1	97750227	97750296	CGAGGCCCTCACTTCAGGGTCTTCCCTCTGCATTTCTGCTAGGATGCTAAGTGCAAAATACGAAGAAAAT
chr1	97750627	97750696	CAGACATGGAGATTCTGAAAGGACACAGGCATACCTCGGAGTCTTCCCAGTACTCTTCCAGAACTCGACT
chr1	97750820	97750889	TTTTAAATGTGTCTCTCACCTCTCACCCTTCTCTATCCAAGGGCTCAACATTTAACATAAGATCGGGAAC
chr1	97750914	97750983	TAAAGGGCTATATGCTACTGAGAAGCATAAAGATGGCTGAAAATTGTGGAACTTGAGAAGTATAGAAGGG
chr1	97751027	97751096	ATCATTCCTTGAGCCTCAGTTTTCTTTTCTCCAAGAAATGAGAGATCATATCCATCTCTCCATATCTGTG
chr1	97751188	97751257	TACCAAAATTGGAAGCTTTTATTACAACCATTTAGGGATATCTGCGTTAAGCCTTACTCCTGTTAACAGC
chr1	97751258	97751327	AGTGGGCAGGCTTATTTTGGATTTGGATGTGCTGTTCCTCATCTCAAGCCTAAATGAATGGGAATGACAG
chr1	97751698	97751767	GTGGAACAGCAGTGGAATACATAACCAGGGTGTGTGGGATCAAGGAAAATCCTTCAGGAGGGTTTCTGAA
chr1	97751823	97751892	ATCTTAGAAATAGTGACAGGCTAATGTACCATTCGGTGGAATGGAACAGAACTGCATAGAATTACAATGT
chr1	97751893	97751962	CCCTAAAGAAAACATGGAGGGACAATGGCACTTTCCTATGGCTTGACCTAGGTTGCTACCTTCCCACATA
chr1	97751964	97752033	CTTTATGCTACAGTTCCATGTCTCTGAGAGCAAACAGGCAAACACGTCTTCCCGACTCTCTAAGCCACTT
chr1	97752069	97752138	GCCATGTGCACAAGGCTCTATGCCCTCCTAACATCTGTTACAGTTTTCACTACAGTACATGGGCACCATC
chr1	97752139	97752208	CCCTCTTATGGCTTTATAGATCACCTTGTCTGCCTCACCTACATTCTGAGTTTCATCTACTCATCTCTTT
chr1	97752269	97752338	ACTGCTATTTGTCCTAAGCACATCCATTAAATACCACATCTAACACGATTGTTCTCTTAAAGCTTATGCC
chr1	97752483	97752552	ATTACTTTCATAACTTATCAAGTGGAGCTTTCAACTGTTTATGTTTCAGTGTCTTTCTGTGTGTCGAGGC
chr1	97752563	97752632	GGTACCCCAATCCCTGCCCTGGCTATCTGGACCTCCATCAAGACCAGATTTTATTTCCTGATTGAAGTTA
chr1	97752633	97752702	GCTCCCACACTGCCCCGCAGATTCCTTCCCAGATATAGTTATAGACATTTGCCTTAAGACTTGGAGGTTG
chr1	97752782	97752851	TTTTAAAACTATTGACTTTGGTACTGGACCCTGCCTTGCTCAGTTAGGAAAGGCTAATGTTCAAACTTAT
chr1	97753181	97753250	AAGTATTGTGAGTGCCGGCTCATTCCTAATAGCAGGGTATGTTCTTCTCTGTGATCTGCAAGATAATTTA
chr1	97753431	97753500	AAAAGGCAGAGCACATGTAAACCAATCTAAGTCAAACCAAACAGATAAATCACAACGAGGTTCCTAGTGA
chr1	97753501	97753570	TAATTAGGCCAGACATGCTTTCAAAGGCAGGTTCCAAATTTAAGGGGCTCATTTTACTTGCCTCCAAAGG
chr1	97753580	97753649	TTTTCCATCGAATAAACATGGCAATGGCCAGCAGGACAACCACAGGGATAACCAGAAGGGTTGTAATGAG
chr1	97753691	97753760	TTTTCTCCTGCATCTTCTGCAATTCTGAGGAGGTGGGTTTGTTCTTCACTTTGGGTTCAACAACTGCCTC
chr1	97753761	97753830	GGCTTCTTCAGGGAAAGAAGAGTTCACAGTATGCAATTGATTGAAATATTTCAAACCCTCTCACCCATCC
chr1	97753835	97753904	CCAGTCAAATCAACAATGGTTCTCCAAGAACTTGTTGAGACCACTGGATGTGGGGTCGTGTTGTTGTCTA
chr1	97753905	97753974	TGACGTCAAGAGCAGTTATGGTGACTACTATATAGTTTTCACCTTCCCAGTGGTAATCTTTGATACACCT
chr1	97754426	97754495	TTGGTAATGAATATAAGAGGAGCTGGATAGATATCAGGCCTAATACACCATTGAGAAAGAGATCCGATGA
chr1	97754496	97754565	AGCTATAGAAGCTACTGCAGGGGCTGCAATAATCATTGACTTCAAATGAGTCTGGGCTTTGAGCCATTCC
chr1	97754566	97754635	CAAGAAGCATGTAGGTATCTGGGTATAGCAAACTGTAATGTGCAACAGTTAAGAGTTTAGCCAGAAGTTA
chr1	97754636	97754705	CAGTCCTGTTTGCTAAAAGGCTTTCCAAGGCTTCCAGAATCTGAATTCCTCACTTTATGATTCTCTGTTT
chr1	97754706	97754775	CAATACAAAATACACTGCATGCTGCAGAGAACGCCAGCCCTCAACAAACTGGCAGGAATAGATTGTTTAA
chr1	97754776	97754845	CACAATTGGGAAAATTGGTTCCTGTTCTGTATATGTAGATGGTTTAACCGCTTGCTGGATACATGTTTCT
chr1	97754852	97754921	CCCCAGGACACTTCACATCGAGTTTATGATATAAACACGCGGAGGATGGACACTTACTGCTTCAGTGTTC
chr1	97755082	97755151	AAAACAGAGACTACACCGTCACATGTTCACTTGCTTGGCTCTCAAAATTTAAGGAGGATGGAAGAGAAAG
chr1	97755152	97755221	GATTGGTTCACGGACCTGACCACTGTTCTGCCATCTCCTTTGTTACCACAGAAAATATATACACAATTAT
chr1	97755290	97755359	ATCATGAGACATATTTGTATCCTGGTATTCAAGAATGTGTGTATTGCCTTTACAAGAAAGGCCTGCTTCT
chr1	97755360	97755429	ATTTGAAAGCTGTATACACTAGCAGGATTATTTGCCAGTCTTTTCTATTGGTTACTTCCTGCTTTTGCTA
chr1	97755430	97755499	CGATGTTTATGCCAATCTGCACCGTGTACCATGGATGAGGCAGAGCCAAGGCTGAGCTATATTAAACAGA
chr1	97755500	97755569	TGATGTTTGTTACAGACTGAATCAGCCTAGCATTCAATGAGAGCAGATGAGACACAGCAATTGAACTTGC
chr1	97755703	97755772	TTTTCTGAAGAGGTTTGTTTTAAAATGTCTCAGAGTCTTAGGAAGAAAAGCAATATTGCTGTTCCGAGGG
chr1	97755792	97755861	AAAATCCAACACAACACCACAGAAGAGCCTGGGAATCCCATTCAAATAATGCGCAATCCACATTATATCA
chr1	97755891	97755960	ACATGTTTCCATATTTTGGAGCATCCCTGGTGAACAGGTGTGAAGAAGTATAAAGACTCTAAAATTAGCC
chr1	97755977	97756046	GAGATACAGGGGAACAGAACACGATGCTCTCTTAGCGCTTAAGATGCCACATGCAGCCTCCCTAGAATAT
chr1	97756047	97756116	CAGTGCCTCAGAGTCTTATAAAATCAGCAGCTCTCATAACATCTCTTGCTGTACAGAAATAAACATGGTA
chr1	97756592	97756661	CCTAAAGTCACAGTGTGTGTTTAGAGACATGAAATCTTCCCCACACCCTGGCACCCACATTGCAGACTTT
chr1	97756763	97756832	AGGATGAAGATTTTAGAAAATGCATTAGCATGTAACTTCAGAAAACAAGAGAGCTATATCCAGCATGCGG
chr1	97756937	97757006	TTTTCTTTCTCTCTACTTGGAGACTGATCATGATTGTCACCTTCACCTGGTGCAGGGACAGTGAGCTATG
chr1	97757031	97757100	TGAAATTTAAAACCCTTCCCAGTTCACTTATTTCTGAAACTTCTTTGAAATGTTGGTTCTGCAACCTTGT
chr1	97757171	97757240	AAAATTAATAAACACCCATGCTGCCAACTATGAATCTGCTTTGGCCTTTGTTATAAAGGTTAGCATCATG
chr1	97757310	97757379	TATAAAAGGATGAGAATTATTTGGGTGTTGGGAACAGAGTATGTCCATTTGAGTTGGGATATTCCTGACT
chr1	97757380	97757449	AGGAAAGCTGGACTTTCAAGGCAGACGTTTTAGTAAAATTTATTATTTCAACTTCTGGGTTCTGCCATAC
chr1	97757450	97757519	GACAGGGATGCTTTCCATCTAAATGGATTAATTGTTTTCTTTTCATCCAGCAGCCAAGGTGAGGTCAGAG
chr1	97758137	97758206	TGTGTCTGTATTTGAGTAACAGGAATACCACTCAGTATTTGTCCCTTAGGTAGAATCTCTACAAATGCCA
chr1	97758222	97758291	TTTTGCTACAATGTTAGCTCTCACAATGCTGAGCTGAGCCTGCTGCTAACTTTCCTTTCTGCCTATGTCA
chr1	97758292	97758361	ACTTCCTTTTGCTTGTGGCTTCTTCACACATCTTTACAAACTACTTTCTTGAGCAAGAAAACAAGTGAGT
chr1	97758407	97758476	GGGGTTCAATCTGAAGAATGGAATTGATTTGTGACTTAAAGCATGGCGTGTCCAACAACAAACACCAGTC
chr1	97758495	97758564	AAAAGTACAAACTCAAAGTGGCTCTTGGGAAAAGTGACTAGTCAGAGATTCTGAATGGGAATAGGAGCCA
chr1	97758569	97758638	CCGGGAGCTAAACTCATTTCAGATACTGTGTGTCAATATGGATGGGGCCATGGAGATGTGTGCAGTGATT
chr1	97758639	97758708	TCCCTGAGGTCAGGTGTCTTGTCATTTCTCTCAGGTTTACTACATTGCTGTTTACAAAGGCCCCAGTCAA
chr1	97758709	97758778	TCTTGTTGGCTCTGAGGTACTACGTCACGAGTTGGTGGGCATGCTAATGTTTCCTATCAAATAGAAGTTA
chr1	97758919	97758988	TATCTCTCTTGCTCATTATAGATTTCTTAAGTCCTCCTCCATAAGTGAGAATCAGCAATGATCAGAGGCC
chr1	97759100	97759169	TTTTAACCTGCAATCAAGAGCCCAAAATAATCCAACTAGATAGCTTTTGGTTTCACAGTTGAGAGAGGAC
chr1	97759447	97759516	ATTACATTGTTTCTGAAATATCAGGTAGCTCTGTTTATTAGGTCCAAATGGCAGAGCTGGTGACAAAATT
chr1	97759626	97759695	GGGTAAACAGACACTTAATTCAGCATTCCACAGGCAGTCTGTTCTCAAAGGTCAATTATTTAGGACAAAA
chr1	97759871	97759940	CAGTTCAGTGGTTTTACCACTCCCTTGCTAACGTTGTTTGCACCTGGACAACATCTTAGAGTGAAGGTTG
chr1	97760224	97760293	CCCCTTTTCTGCTTCTTGGTCATAAGCTCCCTTGTACCACATGACACTGCTGCTGTGACTTTCTTTGTAA
chr1	97760338	97760407	TTTTCCTGATGAACAGTTTTGTCACATCTGCCAAGACACCAAATGGTTGAATCTATGTGCACTATGCTAA
chr1	97760665	97760734	TGCTGCAGCTTTAGATACCACAAATCTATCATCCCCAAATCCTTTACTAATTACAACTATCTCCTGTTGC
chr1	97760983	97761052	CTGCTGAGACACAATGATCCCCTGGCTATCAGACATCCTGGGGCCCTTTCTCATTTGTGAAGTAAGTTAA
chr1	97761205	97761274	CTCTGCTTCTTCTTCTGAGACCACACCATTCTGTCTATCTCTGGTGCTTCATCCTGAACTCTCATAGCAT
chr1	97761628	97761697	CTCGTGGCAACAAGCCAACCTCTGCTTTGTCAAAGCTGTCTCTTCCTTCTGTAACCAAGCTGGAATTAAC
chr1	97762170	97762239	GTTTGTGTGTGCGTCGCCAATGTACACAGTCCCATCTTCAGAAGCCACAATATCATGAGGCATGTCAAAG
chr1	97762310	97762379	AATTAGACATAGCATGTGACTCAAACGAAAGTGACCTTAATTCCCACCAAAGCAACTCCAGCCAACGGCA
chr1	97762395	97762464	CTGACTCTGTGGGGCACAGTTCTAGACACTGAGCAAAGCAATGGGGACCTATAACCACTGACTTGAGATT
chr1	97762671	97762740	CCCCTTTAACCCTCTCTCCTACCCTAAAGTCCCCTTTCCATATTTACCATATTTATCTGCTTTAGTTTTG
chr1	97763338	97763407	GGCTGGTTCTCCAGTAGCGTCTATGTAGACAAGTACAGTTGCATTGGGCTCATGACTGGAATAGCCATTT
chr1	97763412	97763481	CCCAGCAGATGCATTCCCTAGCCCTTCTCCCTATCCTCTAGCTCTTTCTACTTCCTCTTCAGCAGTATTC
chr1	97763761	97763830	TTGCCTTAGTACCCTTATGCTAACATTAAGTGGGAACAAGCATTCAGATGTAAACATTTCTAAAGACTGC
chr1	97763831	97763900	TGTAGTAGAAAAGAAAGAGTCACATGATGTGAGGGAAGAAGCAACAGAATATGACCACAGAAAAGGCAGT
chr1	97764123	97764192	CTTTCTTCAGGTTCCATGTCCTGACGCGCACACTGTGCCTTACTCCTCATGAATATGGTGACTGTTGATG
chr1	97764588	97764657	AAAACTCATGCTTGCAATCTATAAACAGAGACCCACAAGAAGAGAACCCGAGATGAAATCTTTAGTTCAT
chr1	97764919	97764988	TTGTGATAGTTACATTTTGACCTAAGTAAACCCAATAAACCCTTCTATATTTGGAGAAACAGCCCTTGCC
chr1	97765026	97765095	GACCCCTGGCACTGCCTGCAGTGTTTGTGAGTATTGCGATCACCCTGACAATTATTCCGCATATACAATA
chr1	97765387	97765456	TCTGTCCATCTATCATCTGCCAATCAGCATATCTATATTGACTTGCTATGTACAGTCAGTTTAAGCTTGC
chr1	97765950	97766019	ATCAGATCTGGGCCAAACAGATTAGATTATCAACCTCTGTATATAAGAAAATAAGAAGCTGGAGTGCCTG
chr1	97766870	97766939	TTTGCATATTCCTCAGGGAACACAAACTTGTTCCTTACCCAGTCACCCGGCTCTTTGATTTCATGCCCTA
chr1	97767735	97767804	TTATAGTACAGACGAATCAGTGCTTGGGAATATTTAAAACCCAATACAAACAGCTGGTAACTTCTTTGGG
chr1	97767982	97768051	AGCTCACAATAACAATGAAATACCTGGTATATATGAGATTGCAAAGACATTCCTTCCAAATGACGCATGC
chr1	97768052	97768121	TTAATCTCTCTCACAAATTCTTTGGTGTCAGTCTTGAAACACTGGATCCGGCCATTTTCCCTATCGGCCA
chr1	97768179	97768248	CTGGCTTAGGACTGCTCCCAGAAGACTCTACAGGACAAAGAAAAGCCACAGTTGCACCATTCATAAGGTC
chr1	97768296	97768365	ATACACCATTTACATCCATGACGTACAGAAACATTACAGATTTTAAATGACGACAACCAAACCCATGTCT
chr1	97768570	97768639	GGTTGCATGCTCCTTCCCAGAACTAAGAGAGGGCCTTCTTTGCTACGTGGTTCCAATTTGAACACCTTAA
chr1	97768701	97768770	CCCCACACACACACGAGAAAGAAGATTTGAACAAGCAGTGAGAGTATGGGAAGACATATTCTTCTTATTC
chr1	97768946	97769015	CTGATCACAACAGCATACGAGGCATCGGTGTTCACAGAATGTGTTTGAAGTTGCTCTAGAGAACATGTTA
chr1	97769067	97769136	TTAGCTCCACATCATCATTATAACATTTAACAAGCTTATCTTACGTGGGTGTGAAGCCATTACACAGTTC
chr1	97769299	97769368	GATCTAATGACAAAGGAAATAATGGGCCACATGGAAAGGGAAGAGGAAGTGGGAAGGGCTCTACAGATAT
chr1	97771485	97771554	AGCTGCCAGGTTATAATGGGTCAGGGTAACTCTGGAAGCAGGTGTCCCTTTCTCTCAATGACCATGAATA
chr1	97772109	97772178	TTCTAACATTCAGTGATGTTTCAGAACCATTTATTTAGAAAGCCCAAGAACAGTGCTCCAATTTGACTCC
chr1	97772179	97772248	TGTTAAAGGTGGCTTTGCTCCACATTCAGGACCTAATGATGTATTTTATACCCAGCACAGGTGGGTATAA
chr1	97772332	97772401	GCTGGACTGGAGTATTTCAGCTTTATTTGGGTCAATGACCAGGATGGTATCTTCTTCAATTGGTCCAAGA
chr1	97772617	97772686	CTTCGGTGGGCCATGCAATCTCAGATTCACCAGGCCCAAAGAGCTCATTTATACATTGGAGTTTGAGAAT
chr1	97772756	97772825	TGGTTATAGGAGGCTAACTTATTTTAACCTCTCTGTAATAATTACACGGGGACAGGAGGGATAAGAAAGA
chr1	97773160	97773229	TTATTTCAATTCTTGTTTCAAACATTTACATTAGCTCCTCCTCATCCTGAAAGGATGCATTCCTAGACCC
chr1	97773361	97773430	AACTAGTAAGAAAATAAATATGATGGAATTTTGAAATTTAAAGCATCCTGGCTCCTGGGATTTGGGGCCA
chr1	97773667	97773736	TTTTGGATTGGGTTAACTGCAAGCATTTGAAACCACAGAATGTAAAAGCTCAAATAAGGAGACTATTGCA
chr1	97774046	97774115	CTTTGTGAAACCAGTAGAGAGGTCCCAGTAGGAGCATAGAAAGTTTTAAATCATACCCTCTTGCCATTAA
chr1	97774251	97774320	AACTTTGTCAGCCTAAAACTTAAGTAAAACTGTTGGCATAAGCTATCATGTGTAGTTAAAACCACCCAGC
chr1	97774757	97774826	AAACTGACGATTTATGCCCTTTGTAAGGGAGATTTGAGACGACCTTACATTCTCACAGTTGTAAGATATG
chr1	97774857	97774926	CTTCCTCAGTAATGGCATTTTGTAAAGCTACACAGAACATCCTGGCATTGGCAGGCCTACTGCTCATGTT
chr1	97774957	97775026	AAAATGTTATTGATACTTCAGGTTTTGCTGCTTGGGTGTGGAACATATGGGTACATTCCTTTTCTGACTG
chr1	97775467	97775536	TAATTATTATTTTCTGCTTTTCCCAGACCCAAGATATTGGGCTTGACTTCTGAGAATAAAAGCTGTGTCA
chr1	97776618	97776687	AAAAGGTAACCCTTGAACAGCTCACAAATGGATGTCAGATTATAGAGCTAGCTATATCGTTGCTATAGCA
chr1	97776844	97776913	AAAAGCACGCAGTTGCAAAGACTGAGCCTATGGGCGGGAATTCAGTTCTTTATTTTAACAGTGTGAATTC
chr1	97777162	97777231	AAAATGTGCCTTTACTGCTAGGGGAGCAGCTTATAAGGCCCTTTACAGTGGGAGTGTGTTTCAAATAGTA
chr1	97777425	97777494	ACTGGGCACAAATGATGTAACCAAATGCATATTGTTATTAGGCAACATTAGGCAATTATTAAAACTCCCA
chr1	97777705	97777774	TGCAGAAGGAGTGACATGAATGTGGAAGAAGAGGGCTTTTGGGATCTGCGTGACTGTAATATGGCAGAAA
chr1	97778087	97778156	AAAATCATGGCAGAGATGTTTAGTCAAGGGTTTTCTGTTGAGATATCCCGGATGCTTCTCAACCACAGTT
chr1	97778173	97778242	CAGAAACAAACCTTTGGGTGTGGTAATGCCTTCTGAGGAACAAGCTGAGGAGCAGCCTTCCTGAGATAAG
chr1	97778476	97778545	TTTTATTAATTTCTTTTGGGTTGGCCTAGTGTTTTAGAACAGCTTAAGTCGAAGGGTTAGGGTTGAGGTG
chr1	97778760	97778829	GCATTTTGTTGTGCTGAGAAACTGGATAGGAAAGATTTCAAGGAAAATGAACATAAGATTTGGCATGTGG
chr1	97778830	97778899	CTTCTCGGCTGAGATCTAGTAAAGGCTTGTTCCAGTCTGTGAACAGTACAGCAACAAGAAGGCAAGCTCA
chr1	97778900	97778969	AACTACCTTTAACTATAGCATCTTGTCAGCAAGCACACATTCTGGAAGAAGGCCTTACCTTTGTGCAATG
chr1	97779565	97779634	CTTGCCTCTGCGACCCTTCTTTGCTACTGAAGTATTCCAGCCTCTGCTGTTTGCTCGGAATGAATATGAT
chr1	97779885	97779954	CGGGCATGCTGAGACCATTGTTTGGTTTGGGCTCCCAAGCAATAGCTTCCTTATATTCAATTTGTGTGAC
chr1	97780036	97780105	AAGAACTCATCTATGTATGCTTGACAGAATGAGTTACCACAATTTGAATCAAGAGCTCATAGAAGGAGGA
chr1	97780106	97780175	GTAGAGCCTCCATTTCCCAGATGAGCTTCTATGCTTGTACATGTGAAAGGAAAATAGGCATTAAGATTTG
chr1	97780294	97780363	AAAATCCAACCATTGAGTATACTCAGAAACACATTGGAGGCAGTATCGCCAAGCGATTAAGTGGCCAATT
chr1	97780815	97780884	AAACATTACTTACTTTCCATCCCAAACATGGTCACCTCTGTGGAAAATCACAAGGTTATTCTTAGAATCC
chr1	97781792	97781861	TTCATTGTTTTCCAACTTGACAAGCAAAGGCAACATTGATAACTCTGTTATTGACTGACAAATGATTCCT
chr1	97782485	97782554	AAAAGTAAGATGACTTTATCAATGAGGGAAAACAGGAACCAATTTCTTGGGACACAAAAGAGCGTAAGAT
chr1	97782698	97782767	TGGGAGTTGAAAGAGAATAGTTTTGTCCAAAAGGAGAAAAGCGAGGATGTTATAACTACAGTAGGTTTCA
chr1	97783122	97783191	GGCAGGGTTCCAGCTAATATGCCTGAATCCACAAATAAACCTGGGCGTACCAGTGGATATGATAGAGCTT
chr1	97783815	97783884	CCCCATGTTCTCGCTCCTGCAGCTTTTAGATTATTAGGCCACCAACATGGAGTGTGGTGAAGAGTTCATG
chr1	97784300	97784369	AGACTAGCCAGAGAAGACTTCAACTTTAGGTATCTGAGTTCTTGTTAATCAGATTCTAAGATGGGAAGGG
chr1	97784370	97784439	AAGTGAGGTCACATTCTCCTCGGTGCATACCAGATCAGGAAACCAATGTTTTCCTTTCCAATGTAACTAC
chr1	97784443	97784512	AATAGATGAGTAAAATTCAGAAAGTCATCGGGAAATCCTTTGTGATTGCTCTTATCCCTGCTATGAAGCA
chr1	97784834	97784903	AAAATTCATATCTGTGACCCTGTACAACCATCCCTGACTCTAAACTGTGACGAGGGTTAAACTCAGAGAG
chr1	97785265	97785334	TGAGAAAGAGATTAATGCTAGGGACCAGAACTACTGTCACACGGTCTTATTAATAAGCATTTAAAAGGGC
chr1	97785335	97785404	AGCCACTTATCTGTGTCATGGGAGGATTAACAGAGCTAGTAGAGAACTCTTGCTTGATAAAAGTTAAGCA
chr1	97785465	97785534	ACTGGAGGAAATCACTACATTTCAACAAAATGTGGTGATTGCTTCATCTACACTTGTCAGTAAATTGAGT
chr1	97785653	97785722	TACAATGTCTCATTTAACAGGAGTGAAATAAGAAAGAGGTAAAAGATAGCCAGAGCCTCAAAGGTAGTGG
chr1	97786054	97786123	ACAGTTTAAGAGGTACTCTCATGGAATAATGCTCCTAACTAGAAAGATGTAAGCCAGTTGGATCAAGTTG
chr1	97786146	97786215	TAGTATTTCTATTAAGTCCCAGAGACTTTCATAATGCATGCAGTGCGTTTTGATCCTGTTTACCCTAACA
chr1	97786282	97786351	TTTTGCTTAACAACACGCAGAGTCTAGTTTCATTAGCAGCCATATACTCCGGTATATGCCCAGTCTCTTC
chr1	97786492	97786561	GTCTTTCTATCCAGTCAGATTATATTCTTGAGGGATACAGACTGACAAACCTCTTAGCAAGCAAGACTTG
chr1	97787057	97787126	ACTAGTGTGATAAAATCTGCCAGTTAAAGCTGGGTAGAACAAACTGCAAATTTTCATTGGTTGCTTAACA
chr1	97787185	97787254	TAAACAATGAATAACAGAAACCAAGCAACATTAAGTCCCAATGTGTAAAACTTGTCTCTGTCACTGAGCC
chr1	97787259	97787328	ATGCTCATCCTGTGATTCGTGTAGCTCATAAAACACCAATGTAGATCAACAAAATTGGTCAAAGATTTGA
chr1	97787355	97787424	TACCAAACACTCATAATTCACTAATGTGTAAAACGCTGCTCCTATCTAAAAGTCCAAGAAAATAGGCCAC
chr1	97789400	97789469	TCTAGACTGCAGTACCTCATTCAATAGGTTAACTTCTCTTGGCTTCAGTTTCTTCTGACAATTAACATGC
chr1	97789636	97789705	ATTAGGGCCACTCTCAGCTTTGCGTGGAGTAAAGAAAGGGCAGGAGAGAAACAATAGCACTTAATCTATC
chr1	97790147	97790216	CCCCGTGAGATCTTCAGAGGAAATTTCTTCTGAGCTCTGTCTCATGACTAGTTCTGGGAATAGCAAATGA
chr1	97790528	97790597	AAAAGTGTCCAGGGTTTCTCAAAATCAGGAATGAAAAGCTAAGTGATAGACTATCGAGTGCTACAGTTCT
chr1	97790717	97790786	CACGAAACTGCACAACTGTCACTGTAACCCCAGATACCAGTTCACTTGTTCTTTGACAGGAAGCAGAAGT
chr1	97791548	97791617	ATGCACTATCTACAATGGTATTTATAGGTGACCTTTGGAAATTTCAATTTCTTCCCATTGAGCCAAAGGA
chr1	97791851	97791920	TTTTATTCCCTTCAGATTTTGCTAATGTGGATCGCAGTGGTTCACACTTTATTGCATAAAAGAAACCCTG
chr1	97792111	97792180	TTTTCTGGACTACGTTTGCAATCTCAGCTACCAGGTCTGACCCAGATTCTGTCTTTTCTGTAGGATTATA
chr1	97792181	97792250	TTTGTGCACATGAACAACATCTTCCCTTTCTCCTAGCAGCTTGGAAAGTAGTGAATAGAAATCACCTGTG
chr1	97792287	97792356	AAAACCATAACATTTACAAAACCTGGTGCCTTAGAAATATCGAGTCTTGATTGTGACAGTGAGTGAGAAG
chr1	97792461	97792530	TTTTACATTTCATTTGTATACCATCTTCTTCCTGCCATTTCCCACACTGTGACCATTGGCAGATTCATAG
chr1	97792817	97792886	GGGGCAACTGGGACGTCGGTCTTATAGTTTCCCTAGCAGTAACATAAGTAGTTCCAATTAGTTCCAATTG
chr1	97793101	97793170	AATGAAAGCTCATACAATGCTTTAGTTATCATCATTTATGTGGTCAAACCCATGATGTCTGCTCAGAACA
chr1	97793171	97793240	GAAAATAACCCATGTAGATCCCTGGCAACTCCAGGTCTTCCTGTTCTTAACTTACTCTACAGCTTGGCTA
chr1	97793269	97793338	TAGTTATGTTCAATTATGTCTCCAGCATCACTGCTAACATTTATAAACCTTCTTCATGGCCTGGAGAAGA
chr1	97799807	97799876	AGGGGATACAAAGTCTTTCCAAACTTAGGCAAACACATTTGACATAGTTACAAATAATCTTGGCTCAACA
chr1	97799877	97799946	ATTCAAAGTAGGTTTGCAATTCTTACCCATGAAATCAACCTATCCCAGGTGAAATTTTCAACCAGAAAAC
chr1	97799947	97800016	AGTTACTAAACAATGGGGCAATTTCTTTAACGGAAACAAAGCAAACAATGACTCAACCAAACTGGTTAGG
chr1	97800017	97800086	TCACAGACACTCTCTGCCTTCCAGAAGAAGTTAATCTGTTTCAGCTAAAGTCTTTTGTCTCACAAAGTAT
chr1	97800152	97800221	AGAACAGATAGAACGCATAATTTCAAATCAGAATCAATGACATCAGGAGGAAGAGACTGAGTACTTTGCA
chr1	97800222	97800291	CAGACCTTCAGCCTCACCAGAGTCTAAAAGCTGTCCTAAGATACCAAATGCAGAATGCTGCCGTTCTGTT
chr1	97800292	97800361	GAACTAGTCATTTAAAATCATCGTCCGGTTAGGAAGGCAAAATGTTAAAGCAACATGATAGGCTTGGTTG
chr1	97800364	97800433	CACTGGCCTCACTGAACTGTGAAAATACAGCTCCAGAGACCACTAGATGGCTGTCTCACTATCTCCCAAA
chr1	97800496	97800565	GGGCTGCTCCTGGATAGATGGGATCTTGAAACGGTAGCCATTTCTCTTAGACATGTTAAGATCTCAACTT
chr1	97800566	97800635	GGGAAATAGGTCTGATGAGCATGTTAGAAGGGACAGGATATAAACAGAAGAAATTGGCTGGGACAATTTT
chr1	97800692	97800761	GCAGATGCTGTTTAACATAACCCCAATCGTCAGTGACTGCTATTTCCTCTCTAGCTGCTGGAGTCCTTTG
chr1	97800762	97800831	CAGAATGCCGTGGCCTTTATCTAAACACTGAAGTGTTTCCCTTAAGCTTTCCTTTGCCATTTTCAGAATT
chr1	97802551	97802620	CTACTCAAGTGTACTGGATGGCTACCTCTGCCTATCCTTCTAGGCTATAAACATACTCACTGAAGGTTTG
chr1	97802711	97802780	GAGCCACACTTCCTTAAGAGCCCATTGGCTATATTCCCCAGACTCCTAACCCTCACACACTTACACCTTT
chr1	97802967	97803036	GTATGCACCACATGGATGTAAAGGACCTCTCTTATATGTCCTTACTCCTGCCCACTTCCCTTGCTTAGGT
chr1	97803037	97803106	GCAGGCAGACATATTCAGTTCCTACTCCACCACTGTGTGACTTTTGCAAGAGCCAATCAAGAGTTCAAAG
chr1	97803107	97803176	ACAGGAAATGCATCACTGTGGCTTGTTAGTGGCAGGCAGGTAGCAATTTATTGGAAACTCTTTTCATGAT
chr1	97803216	97803285	TTTTCGTCTGTCTGCACAACATATGAGAATGTTGTCACATCCCAAAGTCTATACTAGACATTTCCCTCTC
chr1	97803286	97803355	ATACCCAGTGGTCTTGGTCATTTGCTGCTAAAGCTCTTATCTCTGGGAAAATCACACCTAGCTCTGCAGT
chr1	97803753	97803822	TTTTCCATAATCGTTCTCTCAATCCAAAACACTGAACTTTCCCTTCTCTCTTTAGTGAGCACAAATTCCA
chr1	97803823	97803892	AATTACACTGTTTATGAACATCTTTTGCTTCCTGACTGGAAGTACTCATCAGGAATTCCCATGATCCTCT
chr1	97803927	97803996	CTTTCAATCCTGGTCTGGACTTGAAACCTATCACGATGCTGAACCTTCCACTCTAGCTGGCTTGTGACTG
chr1	97804011	97804080	CATTAGAGTCTCTGCATTACGGTCCACAGATACCTGCTCTTCACCTCCATCAACCCGTGCATTTCTGAGT
chr1	97804081	97804150	GGTTTTCTCTAGTTCTATTCTGGGACGCTCTGCTAAGGTAACCACATAATTAATTTCCCCAGATGGGATA
chr1	97804151	97804220	CTTTGGGAAAGGTAGAGCATGTCATTAATATTTATGCTAGGAGAGCTGTGGACAATCATAGGGAAGCTGT
chr1	97804221	97804290	TTGTTACGATGTTTGAGGCTAACAGATAACAATCTTACAAATAGCTTATAACCCGTGTAGCAGTAGCCAC
chr1	97807703	97807772	CCTTAGAAAGCATGCATTAGATTTCCAAAAGTGTCAGCTGCGACATGTGAGAGGTCTCAGAGTGTGGGCA
chr1	97808546	97808615	AAAACCTTTATGTAAGAGCGACTCCTTGGTGTCTCAGAAATGACAGCGTTTGAGACAAAGCCTGCGGTAC
chr1	97808632	97808701	GTGGAAAGCCAGTGTGCTAAGAATAAGCACACCAACCACACCACACAGCTTCACATGACTCAATGTCAAC
chr1	97809096	97809165	AAAGACATACTGTTTACTACATATTATGTCCTTTCTCTGCCTATCAGCTTTCCAGTGAATGCTGCATACA
chr1	97809262	97809331	CATACATTGGATCATCTATATTATTTGCATAAGAACCTGTATTTGGTGGTCAGTACAAGGCTTGCCTTCG
chr1	97809332	97809401	CACACAGGTCCCTGATGTTATAGGTCATTGTTTTCTTGTTTCATGACTTGTTTCTTCTCCTTACCAGATT
chr1	97809667	97809736	TCCTGGGGAATGAAATAAATAGGTATTTTGTGCAAACAAATGTCTCTTTGAAGAATGGGCTGTTCTCTCA
chr1	97810044	97810113	TTTTGACTATAAGCAGAAGAATACACAGTAGGACAGTTCTTCTCTTGACTTCACAAGAGTCTGGGTCCAT
chr1	97810325	97810394	TGTTAGCTTTGGTGAATGAGTTTGAAGACTGCTCAAGTTATTTCAAAGACATAAACTCAAATTGTCCAGC
chr1	97811194	97811263	TAGGCAGCAATGACTTAATACTCTAATACCTGACACAAAACAGTATTTTCCAAAGAACTGGTAAGGGACT
chr1	97811264	97811333	AAAATTCTGGAGTGGACTTTCTCACTGCCAGCGCATGTGGTTTATGGCGCTATAGCTTCGAATAGTCCTA
chr1	97811334	97811403	ATACACAGAACACAGGGAAAAGGATGCCATCTTAACTCGTCAGATGGCAATATAACAGGAGCCTATGAAG
chr1	97811412	97811481	GTAGTCCATCCTGTCCAGCTGAGGGCAGAGAAGAGGCAGGTTGAATTCTCAAGTTCTTTTGGCTTGAAAC
chr1	97811632	97811701	AAAAGCCAAATGGGACTCAATTACACTAGTGAATCTTGCTTTTATGGTTAAGTGTGATAAATGGCCACTT
chr1	97811867	97811936	CTCCTCTCCCTGCTTTGGCTGCTGTATTAAAGCACTCTTTTCTTTGTTTTCTGTTTCTGTAAAGATCAAA
chr1	97812004	97812073	ACAATAGTTTTAGCATTATTCAGGACCTTATGTTCATTACACTGGTTACTCTCATTCTCCATCTCCCACC
chr1	97812297	97812366	AATTTACAAAACTCCGTAAAGCCTGAGCCAACTTCATGCTGTATCAGTGTGAAACTACAGGAATGACAGT
chr1	97812445	97812514	ATGCCAAGAATTATCTTTCACTTGAAAAGGCACACTATGCGGATATGGCTGCAGACATAACCATCTGGAG
chr1	97813155	97813224	TGTCAGGGAGTGGAGATTGTATATGAAAGAGAGGGAAGAAATATATGTGTGCATATGTGATTGGTTAAGG
chr1	97813269	97813338	AAAAGGCAAATACAGAGCAGAAAACCATCTGGTACTCTGAGTTAAACATCCAACTCACCTTTGTGATGCC
chr1	97814697	97814766	ATACGCTAATAGGAATCTCATGTATTACGTATAAGCACACTTACTGCCCAGAGCCTAGAAACTTGTTTGG
chr1	97814782	97814851	TTTTATAGTCATGTGACTCCTAAAGCATCATAAGTATATCCCTGATATCTGACAGTGGGACTGGAGCTAG
chr1	97815082	97815151	TACAAAGCATGTTTTCCTTCTCACTCAACACAGACTACCAGGTATCTAAGTCTCTCTGTGGTAATTAAGG
chr1	97815312	97815381	TTTTCCAGCAGCGTCATGAAGCAATCAATTCTTTTCCATAGCAACATAGATGACATCAGCAAGAAAAGGG
chr1	97815385	97815454	AAAATATTTTCCAAATCAGATGTGATTCCTGTAAGCTGTGAAAATGTGTGGTTCCCGTGAGACCTCGGGA
chr1	97815455	97815524	ATGAGCTCTCGCAATGAGGACAAGTTCTGCGGATGCTTCGGAAATCATTTGGCTTCTTACTGCAAATCTG
chr1	97815525	97815594	ATATATGTCATTTTAACAGCCTTTTCCACGCAATAAAAGCAAATCGTGAAGTGAAGCAACCCCAAGCCAA
chr1	97815595	97815664	CACCTGCTCACTGTGTATTTCTTCATGGTGTCAAAACACCATCCAAAATTATCTTTGAACAGTTTTAGAG
chr1	97817575	97817644	ACATGTAACTCCCGTTGCCAGGAAACCAGTAGAGGGCAATTGGTAAAGGGTTAGAATATAAAGTAAGAAA
chr1	97817777	97817846	TCAAAAGTCTTTACACTAGTATACTTCATATTAGTAGCTTTAAATCTGACGTGTTTTGGTGGGCCTGGGA
chr1	97817847	97817916	AGACAGGAAACCTCAAGAAATGACTGGTGAATGGAGACTATTCTTGCTGAATAACTGCCTGTAATTTATC
chr1	97817917	97817986	ACGTTCTGATACGCCGGTCCTGATAAACCACCATTGCTGAATGATGATTTAGTTCAAATGCATATATTTT
chr1	97818142	97818211	CCCGAGTCTATAGGTCATGCTGAGACTGCAGTCAGTGACACTCTGCAAACTCAATGGTATCTTCCCCTAG
chr1	97820211	97820280	TGTAGCACTGCACTTGGATCTGTTTCCCAATGGCAATGTTTTCAAATGAATCATGATTGTTCCAGCTAAG
chr1	97820360	97820429	TTTTACTTGTGGGATAAAGCCAGCATGGTTTCAGGGGTGGTATAGGGCAAAATGCTTCCAAAGTCAGGTT
chr1	97820673	97820742	ATAAGAAATCTTTCTTCTTTGCCATTTACATTTTCAGCTGTGATCCTATTGTACCCTGGAGACTACACCT
chr1	97821061	97821130	AAGGAAAATGTACAATTTTACAAAGACTAGAATTATTCTAGGCTCATGAACCCAAAAGAAGCCTCTGGGG
chr1	97821417	97821486	CCCACAAGAGCACAAAACACAGAGCAGCTGATCAATACCTGCTGGATCCTGTTACCTCAAGTGTCAAAGA
chr1	97821882	97821951	AAAAGGACTCAAGTGAAAGAAATGTTCCCAAGTGAGGCCACTTTCTAGGGCCTTTCCGTAGCGATCAGTT
chr1	97822374	97822443	CAGTTCCATACTATAGCACAAGTGCCAGAGTTTAAAATAAACAAACGCTGTTTATAAAGTCCTCTACCCC
chr1	97826409	97826478	CAGACACAGAGGCACAGAGGCAAGTGTTGCTGTGTTCTGCATCATCTTTATTGCAGAGACATGTGTGAAG
chr1	97828408	97828477	TACCTAGACTGTACTACGCTCAAAATGATTAGTTGATGATCTCATCGAGAAACATGTGAATACCCATGGT
chr1	97828478	97828547	GATTGACGGAGAACGGTTAAAGTAGACCTTCATTCACAGCAGATGAACTCCAAACCCTAGGGACTCACTT
chr1	97828609	97828678	AGGTTATTTTAAGAAATGACAATCATCTTCATTCAATTAAAACTGAGCAACGTGTAGCACTCAGCCCTGG
chr1	97828679	97828748	GCTGTAACTAGCAGGCAGTGAAGGAGGATTCACTGGTTTCTTTAGACACAATGGAGGAGAGGTACAGAAA
chr1	97828814	97828883	AAAATACCATGAACCCAGATCTTGGTGAAATGACCTAGCCACAAGATCTGGCAATGAAGGTTACAGGTAG
chr1	97828888	97828957	ATGGTCAAGGGCTCCAGAAGGACTTAGTACTCTCATGGGACTGGAGGGTCAGTGTCAAATAATCCCTGTA
chr1	97829232	97829301	TTCCTTTTAATTACACCATTTGAAGGAACAGCCTTGTCCCCTATTTAGTATAAATGCAAGCAACAAGTGC
chr1	97829667	97829736	TTGAACAAAATTCTGAAAGTCATCTCAAAGTCCACGCCCACATAAAAGTTTTAGCTTTACAGCTAAAACC
chr1	97830688	97830757	AAAATCTCGCCAAATCAAATAGGAGTTTGAGAATTGACACCTGGAGACCAAAGTTATGGCTCCTTAGCAC
chr1	97830758	97830827	TTTTGCCCTGCAGTGACTTACAGGGAAGTTCCAGAGCTAGGGACTGAGTTTCGTCATACGGAATGTAAAT
chr1	97830842	97830911	GAAGGCCACATCAATGACCCACGGTGAAAGCCTTGCCTATTTTAAGCTCCAGAAGCCCAAACATACAAAA
chr1	97830920	97830989	AGCAAAATGAAACACTTTAAGATGATATTGTACGGTTGCTGAGGAAGAACAGAAATAACTTGTTCCCACT
chr1	97831107	97831176	AATGTGAAACTTTGAAAGTTATGCTTTGATTATAAATGTATGTCTGCTGTATCTGCTGGAAGGGGAAGGG
chr1	97835254	97835323	AGGAAGTACATCCCTTTCTTCCTGTCTTCAGCCACAGTTTGGATAATGGATACTTTCCTTTTAGAGCTAT
chr1	97835596	97835665	TTCCTTATTACTAATGTTGAATTAATGAGACAGGTGATGCTTTTCTGAGACAAAATCACAGCTCCCAAGG
chr1	97836179	97836248	TCTCATACTGGTCTATTACAGAGGTTATTTCTATGCAATTGAAATTCTGCTACAGAGACCTGGACACAGA
chr1	97836458	97836527	CAAAACATAATCTGGGTCATCAAATTTAGCCTGGAAAGTTCCTGGATCTCTGGAAAGTTCTTAGAGTCTC
chr1	97836763	97836832	GCCTCTTTTGATTTTATATTCACTGCTATAGGAATAGAAATTATTCGCTTGCATTTGCCTCATGGCAAGG
chr1	97837046	97837115	TTTCCTCTTGGAATTACAAACCTACTGGATTTATCCATGCACTGAAGTAAAATGAAAAGACAGCTTACCA
chr1	97837337	97837406	GCTAGCACTTCAATCAAGTGAGGCATTAGATTTCAATTTTCTGTGTCACACAAATCCCACAAATTGAAAC
chr1	97837528	97837597	TTTTCTTTTCCCTCTCAGGCCCTCCCTCTCCCGAGCTCTATCCATCACTCTTAGCTTTTCTATTGCTATC
chr1	97837657	97837726	AAAATCATGATTTACCTTCTCCACTGAAATCAGGAAATATCAGGCAAAGGCTAGGGACCAGGCAGATGGA
chr1	97838322	97838391	CAGCCTCCTTTCTCACAAGGCTCCCTCTCACCACGCTGTCCCCATATTCATAACAGACCTTAGAAGAAAA
chr1	97838392	97838461	ACTTCGTAAAGTTTCTGAAGATGGAGAATCTGCAAGGATAGAAGCAGCCTGAGCATCTTTCCGTTGGCCA
chr1	97838462	97838531	AAGGATGGTTCAGTGCTAAGAAACAGTACCGGAAGAGGAAGGGTTGGGCTTATTTTCCTTAAAGACCTCA
chr1	97838542	97838611	ATTTATTGATACTGCCGTTTACCATCCTCATGTGTTTTACAGTCATGTTTATTTAGGGTGCATTCTTCCT
chr1	97838612	97838681	TTCAAGAGGGAAACGGACTTATTAACTGGTAGCATAAAGGGATCAGGAGTAAGTGGGAACTAAGTGAGTG
chr1	97839184	97839253	TAAGTAAAACTACAAAGGGATAAATGAAGGCAAAGCATAGGTAGGCATTCTGAAAACACGCAAAAGTACA
chr1	97839473	97839542	AAGGTATTAAGAATAAACAGGTCTCCAGCAGAGTGAGAGAGATGAGTAAGGACCATTTAGCCTTTCATCA
chr1	97839810	97839879	ACCATGTTGTTCATGCGTTCCGGTCAAGCTAATTACAGCTTAAAGGACTGTTCCTCACACTGCCTGTGTT
chr1	97840144	97840213	TTTTGGTTTAACTCCTTTCTTTTCTGAAGATAAGTGAATTTCGCTATGACAAAGCAGTCTCCTTCCATCT
chr1	97844230	97844299	CCAATACCCCTGTGGCCATAACGTTGCAAGAGCTGGAGATAGCTGGAACCAGGGGAATTAGAATTCTTTT
chr1	97844495	97844564	AACTGGAGAGCGCGGAAAAGCCTAGTCTGAAGGCAACCAAGTCCAGACTTTCATGTTGCCATAATTTTAT
chr1	97844565	97844634	ACAGACAGCTCCCCACAGAGGTTCCAACTCCATTAACTTTACATTCACAGAGAAGCTAAATGAAATGAAA
chr1	97844855	97844924	CCTCCAAAGGCAGCTGCAATCACATGCATCTACCCTGAGAGAGAGACACACTATACTAAAATAATAAAGT
chr1	97845060	97845129	ATCTTTGCCTGCATGGAATGCATTATTGGAAATGACATAAGCATTTAAGTTGTAGTTTGACAACAAAGGA
chr1	97845967	97846036	TTAGCATATAGGAATTAGCTCACGTCACTCTCAGGAAAACGAATCTTTACCTATACTCTCAAGACCATGC
chr1	97846037	97846106	TAAACTGTAGGAAGTCCAGGTGTACTTTTGAGGACTGTGAAACAGGAAACACTGCATCATTAGTACATGT
chr1	97846107	97846176	CTCACAACAGTGACTGATGTGCACAGCTGAACTGTAAATAATCAAAGCTGCTCAGGGATCAGAAACCACC
chr1	97846177	97846246	ACACAGGAGGAACATCGCTTACAACACTGATGGACAGTGAGTGCCGTATATGTGTCTAGACCCTTGAAAA
chr1	97846247	97846316	ATAGCACGTGTCCCTTCTACATTGTGGACAGTTATAGCCAAAGATTCTGTATCCCCTTGTTTCTATGGAC
chr1	97846494	97846563	TAGATGGAGTGTTTACCGCTTCATATTTGGTGTAATTTACAAAGCACACAACCATTGTGTATACTCTCAC
chr1	97846582	97846651	TTTTCCCTACTGCTAGAGATCACAGTCCCAGACTTTCTGGCTTCAAGGTTATATTCTCTGATTGTCTAGG
chr1	97847005	97847074	ATACTCACTTAAGCCAAATATGTTCCCACTTTTCAGTAGGAAACAGAAATTTCCTGGGTGATACATGAGA
chr1	97847561	97847630	TGCACAGTTACACAGACATAACACCTGTACTTAATGTGCTTTAATAAACAGAGGATGTTGTTTTCTCCTC
chr1	97847644	97847713	TGGAGAGAAGTAAAAGACCCTACATAGAACCTAGTTCAACATAAATGACTCCTTGGGGAATTCATATGGG
chr1	97848130	97848199	AAAGTGCTTTTCAAAACAGTATATTAGTTTCTAAAGCCTCCTAAACTGCACTGTGGTTACCAAAGTCTGA
chr1	97848272	97848341	TCAATGAGATCTGATACTCTCCCATGTGCTTACTTAATGTTCTATACCATCTAACACGTAAGGGACAAGA
chr1	97848636	97848705	AGAAATTAAATTATTCAAGCTTTGTGTTTGCTAGCAGCAGTGCCTATTATCCATTTCCTCTGAGAAATGC
chr1	97848910	97848979	CGACTGATGGCAAACACAGCATTCCAGAGCAAATGGTTGCTGGCTCTGTTGCTCAAACACAAACATTATT
chr1	97848980	97849049	TTATTCCTTTGATTTAGGTAAAACCTTGTCTCAGCAATCTCCATGCTGGCAGTTTAGAATTAAGTTCTGG
chr1	97849196	97849265	AAATTATTCCTTTCGATGTAATTTGATAGAGGAAGATGTTATAGTGATCCAGTTCTGGGGCCTGAGAACC
chr1	97849569	97849638	AGAAAGACAGACTTCTAGGACTTGTTACTGGGTGGAAATAAAATGTATTGAAGAAGGAAATGTGTCAGGT
chr1	97849639	97849708	CAGTTATGAGACATATCACATAGGATTCCAGAGGAAGTTTATGTCAGCACAGGAAAATGACTGAGAAGGT
chr1	97849711	97849780	AGGGAACACTGTCCCTATTTATAATCTCATGGAACCAAGAGCATGAATTCAAAACATAGTTGGAATTTGG
chr1	97850256	97850325	GAGATCACAGGTAGAGCAACGTATGTAGGAGTCTTATCAGGTTAACCGGTGGCTGGGATATGTGCCTTGG
chr1	97850361	97850430	GTGTGGATTAGACATGAAGCGCAGCAGTTGCTGTAAGTTTGAGGTTCCCCTGGGAATGTACAGTTTCTCT
chr1	97850431	97850500	CTCTCAGTGGCTGGCTCACAGTAAAGTAAATAAGCCAGCAGGTCACTTCTCTGCTTTCTAACGGTAGTGA
chr1	97850638	97850707	AAAACAAAGCCAATTCCTTCAATAGTTGCAAACGAAAACAACTAAAGGCAGCTGTCCCTGTTGGGCAGGG
chr1	97850775	97850844	AAAAGTAGTTAACATTTCGCTCAGCTCTACATTCCTAAACTTACCTCGAAAAGCACTGATGTCCCCATAG
chr1	97850845	97850914	TGAACTTGAAGGACGAAGTATTTGCTTCCAGTTTCCCCTCCAACTCTGAATCCAACACCTAAATAATTAC
chr1	97850915	97850984	GAAACAAGGCAAACTTTCATTATAGAAACTGATGCTTAAATGAGTTACAGTGGTAATTTTGGGCTGCTGG
chr1	97851056	97851125	TTGGCCAGAATATTTAACCAAAACTCGGAGAGTATTTAGTCATAGTTTCTAATTTAAACCATGGCCCCTG
chr1	97851126	97851195	GTCTTTCAGCCAAATAGATCACTCATTCTGAAGGGAGCAGTGGAACAACATTCTGTTCCTGTTGACTATT
chr1	97851281	97851350	CTTAGGGGTATCTTAAAGTAACTATTTATCTTCCCAAATGACAACAGAGCCCTCAAAAGTGACAGAGAGG
chr1	97851351	97851420	AAACGAGTTGCCAACTAGATCACAAAGTCCAGGTGTCTGTGAATGAATGGCCTTACTGTTTCTATGGAGT
chr1	97851421	97851490	TTGCTAACGATGTGTGTAAGACATACAGACATTCTGTTCACAGGCCGAGAAAGGGCAACTGTTCTCACGA
chr1	97851531	97851600	CTGGTGGGTATATGGCAACCTGCAGAGACAGTTCTCAGGCAATGCAAAGTAGAGTTCAGAGTTCAGACAG
chr1	97851603	97851672	CTGAGGACATGAGCTAGGGAGGGCAGACTGGCTGTATCAATCCTTAAACCATCTTCAGACCACATCACAT
chr1	97851673	97851742	GCACTCTGCAACAGAATCATGCACTTTCTTCAATATTCTGAAGCATTTAGGCAATAAGAGAGAGTCTCTC
chr1	97851743	97851812	AGACCTTGGAAGCTATCAACAGTTTTCAGGCAGACTCAGAAAGGCAGCTAGGCTTGGCATTACATTAAAT
chr1	97851843	97851912	ATTGATGCTGAAACAGCAATTTATTTAATTTCTAGGGCTCTCTCGGTTCATAAAATATTCCTGCTGTCGA
chr1	97851913	97851982	GAGCTGATGTGCCTCAGGCCAAAGGTGGCTTGAGGTACGCTTGATTATTTTCTAAGGTGATCCAAATTGT
chr1	97851983	97852052	CGCTAGGGCAAACTACTTACCAAAGAGGTAAAAGGAGGAAAAGTAGCCAGATACCTTTCGGTACAAAGTA
chr1	97852091	97852160	TTTTAGAATGGACTATGAAAAGCTGATGCATGCCAGTTAGAGTATCCAAGACACTTCAGACATACCTTTA
chr1	97852174	97852243	GGGGAGCATTTCTTGCCCAGGCATATAGAATATTGGCTTTATCTGTACAGGTTCCTTCATCACAAAACCT
chr1	97852330	97852399	ATCAATATCTATTTATTGTATTCTTAGGCTTAATATCCGAAGTAAGGCTGGAGCGATTTCTGCATGGGCA
chr1	97852407	97852476	CGAACAGGGAGGAACAAATCCTGTGTTCTGGATGCTCAGTCTGGACCTGGATACATCCTACGTGAAATTC
chr1	97852554	97852623	CCTAGATGGAGACTGAGAAGAATGGCATCCATGTTTGCTCTCTGGGGACTGGGGAAGTGATGTTGTTAAT
chr1	97852627	97852696	GTTTTGGCTGCATCAGCAATTGTGTGCCCTCAGGAGGATAAAGTATGTGCATACACTTTGGGCCTTTGAT
chr1	97852738	97852807	CGCAGTGAACACAGGCTTGCATTTATACATCATTTCCTGTGGTACAAGCATCATTTAGTTTTCTGTTTCA
chr1	97852935	97853004	AAAAGTTACCCAGTGAGAGTAGGCATGTACGGTGAGATGTTTGGTGAGAAGAGCTTCAAGCATAAAGCCC
chr1	97853005	97853074	ATCTTCTTTCCATCCCTGGACTACCTCACTGGACCACTTCTAACAGTTGTGCTTCTTGGATGTTTATCAT
chr1	97853075	97853144	CCCTTGAGAGCCCAGCAGCTCAAATATGGAAACCCCTTGACAGGGCTATACTAGTGATGTACAGTATAAC
chr1	97853291	97853360	TTTTAATGCGTTTATATTTGTGTTTTGGAAAATTGGGGCCAAACAAGGTCAGAGGCAGGAAATAGAACCA
chr1	97853374	97853443	AAAAGTATCAAGAATAAAGACAAATACAGCTTTGTTGTCAGTAGCTGGCTCATAGACAGAAAATGTGCGT
chr1	97853477	97853546	TTTTGTTGCATCTTAAACAGGTAAGGTAATTGTCTTCTCTGATATGGAAGTCAGCTGAGCCTACAGTCCT
chr1	97853547	97853616	GGAAGAACATAGGATACCTACATGGGAAGCACTGGAAAGAAAGTCCATCTGTCCTTCAAACTCAAAGGCG
chr1	97853617	97853686	GGAATTCTTGTTGGAGGTGGGAAAAGGATGCCAGTACAGCAGTGAGTGCTATTATCTCTCAGAATTAAGA
chr1	97853706	97853775	GGGGTCCCAAATGCTATGCTTAGCAAATGTTCGCTACAGCAAATCAGACTCCAGAGAGACTGTGTTATGT
chr1	97853776	97853845	GCGCTGTAAAACACATCAACCAGTTGTTTCTTACTGTTCTTGTCAACTGCCATACACTAAACATGAAGGA
chr1	97853846	97853915	CCATTACCATGTGATAATTGTGTTTGGAACAAATGTTTATGGCATCCCCATGCCAAATGTGTTCAAGGAC
chr1	97853916	97853985	TTAGGGTGTTGGACAGTGCCCAAAACCATAAACATTTCCTTGGCTTCTTTTGTATAATAGTTAGAGAAAC
chr1	97854056	97854125	CAGTTTTCATACCTTTCAACAAGGATCATAAATCTCCAGGGCCTAGCATCAGTGTGCTGACAGTGGTAAG
chr1	97854408	97854477	TTAAGGCTGAGTTCTAGTTTTCCTTCCCAGGAACCCCATCACCAATTCCCCTGCTTTAATCACAGCACTG
chr1	97854478	97854547	TACTAGACGGTATGCATCCAGGCAGTGTAGTTTGCTTCTTTCCTTTTACATGTTCAGACATGTAAATAAC
chr1	97854579	97854648	TAAGAATTGCTAGTATGATAAAAGCAAAATATAAGCACCAGCATATTGAGTCATGACTTGCCTGGCTTCT
chr1	97854649	97854718	CTTCACTGTCTTAGGAATACTTCGAATGGGCTGTACTTTGAAACTAAGTCACTCAGTTCAAGCCACTCCA
chr1	97854724	97854793	CACAGAACTAAGCCACGGTTGACAGCTCTGGCTGTCACGCTTTCTTTCATCACAACTCATGACACTGATT
chr1	97854796	97854865	CAGACAGAATATCCTACGAAGATAAACTGTTATGGATACTGTCGTACCTGAAGATGCAATGTGTACAAGC
chr1	97855576	97855645	AATCTTAAACATTCATGAGGGAACTAAAGGAAGACAGTAAAATGGGATGTCAGGAGAGATGAGTTTCACT
chr1	97855650	97855719	ATAGAACCTAGTGGCACAAAACAGTTTCACATTCTATAAATAAAACAATGGCCTTGCTAGCTTAAAGGGC
chr1	97855720	97855789	AGGGCAACAATTAACATTTGAAATTAAGATGGTTCTGGATTCCTGGACTTACCCGGTGGAAGCCTTTTCA
chr1	97855793	97855862	CTAATCCACAGGGGCCCTTTTGGAATGGCAAGAATACTTTCTGATTGTGCCGAGCTTCAAAGAGAGCAAG
chr1	97855863	97855932	GCCTTCATGTTGGATCATCTATCTAAGTGACTGATGAAGCACTTACTGCTTATAATCTGCTAAAGGCTAT
chr1	97855933	97856002	TTGAAATTGAAGGTTGCTTGGTCGAGATGGGCAATGACACCTTATCATCTCATTTGGCTAAGATAATAAA
chr1	97856553	97856622	TCATATATCATTAACTGGTGCCTTATAACCAATACAGGACTTCTGCAAATTCAGATAATCCCATGGGACC
chr1	97856645	97856714	TACATTCCCACAGTAAATCAAAGAACACCTAGCCAGAAAACTAAATAAGTTTGGTAGTGGTTTGACGAAC
chr1	97856742	97856811	CCCAACATCCCAATGAGAGGGGCAATAACATTTGTAAGGACAGAGGGTATGCAGCACAATTCTCAGTCCA
chr1	97856851	97856920	AGCTCTGCCGAGCTTTTACGAGGGCAACTGTCCAATCTGTAAGGTAACATGAGCAAGACTAGGTGGTTTA
chr1	97856948	97857017	AAAACAAGTTCCAGGTCATCAAGGAGTACAGACCCTTTCTAAACAAAATGCATACTAAACAAAGGGAAGC
chr1	97857018	97857087	CAGTTCATTCTAGTTCAGCAGAAGCGTGTGACAAAACACTGCCCTTAAATGCACATCATATGATGCCCGA
chr1	97857088	97857157	AATGAAGGTCGGTACGGGATTTGGAGGCTTGCTATGTTTGTTATGTGGAAATGAATGCTCTATTTGTTGA
chr1	97857162	97857231	TTAGAAGTTTCTTACGGAGGAAGAGACAAAGAAAGTACTGCAGAAAATACTTTGACTGTTGCTATGGAGT
chr1	97857305	97857374	GATCAGGAGGGAAGCAGCAAAGCCTTGGCCTTATCTGGGAAGCATCGTCACTAGGATAAGCCATTTAAAT
chr1	97857375	97857444	GAGTAAGGGAGGGGAGTGTTACACACAGGCATACATATGCTCTAGCAATGTTCTCTCTTCTCTCCCCTCC
chr1	97857445	97857514	CATCAGCATCTATAACCCTGTGGAGATGGTGGCATTTAAAGAGACACAGCAGGTGGCTAATAAATAGAAG
chr1	97857515	97857584	CAGTTGAAAGGGATTTAAGCTAATTCTTCAGAGGATGGTGAGGCACTCTACTGCTTTGGTTTGAGAATGA
chr1	97857753	97857822	AAAATAGTTTCAGCTATGTACAGACAACCATACCGCGGAACGTGACTGGTGATACATTTAAAGTCCGCTA
chr1	97857939	97858008	ATGTTCGTATTAGTGTGGTGCCATGAAATGGTCAATGTTTAAATTGAGTTACACATATGTATCCCCTTGA
chr1	97858130	97858199	AAAAGAATCTCAGTTTGCCCTAAGTTGTTTAAGCACCAAAATCTGCACTCAGCAGAACAGAAATTGTAGA
chr1	97858606	97858675	ATAGCATATGAAGGTGCAATGATGCATTCCTAGGAAGAAACAATGAGAATTGTATTTTCCAAGACACTCT
chr1	97858760	97858829	GCTGGAGATATGGCAAGTAGTGGAGCACTTGTTTAGGCGCAAATTCAGCCAACAAATCTGCTGTGCTTAA
chr1	97858903	97858972	CACTGGTCCCTAGATGTGGCTAACTGCCTTTTGCATGAACAGACAGCAACCAGGGATGTTAGGTTACATC
chr1	97858984	97859053	GTCACCAGAGAGGCTGCTCCATCAGCTGGTCCCTATTTGCATCCTCCTGAGGTATGTTAATTTGGAATTG
chr1	97859054	97859123	AGCATCAGACCCACTCGAACTATAAAGAGACCACCCCACAGTATATTAAAAGGTTCACATCAATGTATGC
chr1	97859146	97859215	ATTAACTAGACACATTAACAGTGTGAGTAGCTAATTTGGAACGAGACACAAAAGACTGGAATGCGTATGG
chr1	97859298	97859367	ATATAACTGTAAATATATTTTAATGAACAGTAGAACGAGGCAATTACCGAGAGCAAAGGAGGGCAGCTCC
chr1	97859529	97859598	AAAAGGCATCGGGAAAGGTGGACAGAAGGAGATCACACTAGCATGAAGAAAACAAGAAATCTAAGCTTGA
chr1	97859621	97859690	TGCGTTTATACACTGTCAAAATAGATTTGTGCTCCCCAAAGAGTTTACTAGATCATAAATGGGCTACTGA
chr1	97859724	97859793	CCCCTGGGAAGTATGTGTGAGAGTTGTTGCAGAGTCTTTATTTAAACATCTTCTATTCTGGAAGAATCAA
chr1	97859963	97860032	GGGCAGGAGGTAAAATGTCCTTTGAAAGCAACCTAGAAGTGTTCAGCCCACGAAGTGCCATGAATTCTAA
chr1	97860035	97860104	TTTTAAAGAGAGAAATGGGCCCTGCCAAATACTGGAGAGAAGAATCTATATTAATGTTAACTGGGATGCA
chr1	97860177	97860246	AACGGCTCCTATATCTACTTCCAAACGTTACATGAAGACTTTGGGCTTGGCTAAAAGAAGATGAATAATA
chr1	97860338	97860407	AATTACATCTAAAATGATGTGGACTCAGCATTACACAAAATCCTAATTACTCATCGGCACAATGCACAGC
chr1	97860602	97860671	AATAAGCTCAATATCCAACACACAGCATCTGGCTGTGGGCTTGATACTGTTTCACTTCTGTCTCATTGTC
chr1	97860985	97861054	TTTTCTTTCTTCCCAGGCAAGGTGAAGCCAAAGCACATTTAAAGATCTTACGTTCCTTCCAGCTCTTTTA
chr1	97861270	97861339	TTTATATAAACCTAGTCACATGAGGTTGGTTCCTATGTGGTATGCCCATTACATCAAATAACGTAAGCCT
chr1	97861774	97861843	CCCCACATCATCCTCTGCCACTCTAGAATAGACATTTAAGAATGGTTTATTGATTAGTCATGGCACAATA
chr1	97862187	97862256	TATCAATAATCTGAATTCACTTTGTATGAGCATTTAATCAGTGACTAAGGCTGATGCTGAACAGGGGACT
chr1	97862257	97862326	AAATAATTACGATAACCACAGGATGTCAGTGAGCACCGTTATGTGCCTATTGTCACCTGTAAAATCCTTA
chr1	97862327	97862396	CATAAATACATGTGGTACAGGTTTCTACTGCGAGCCGGCCAATCCTTACCAGTAACTCCCAGTGGATGAG
chr1	97863410	97863479	AAACCAATGCAGAACACACAAGTAAATTTCATGGTTGTATTAGCAATGGTTGATATTAAGCTTAGCCTCC
chr1	97863663	97863732	AAAATGCTAAGCTAATATCATGTGTGTCTTAGGGCACCTTTTGCCCACTTTTGTCTGGCTCCTAGACAAA
chr1	97863769	97863838	AAGACATGAGTATTATTAAATGGAAACATTCTATATCCAATTGTGGCATGGGACTTGTGGAGATGGCAAT
chr1	97863839	97863908	TTAGCAAGCATGCTCTCTGCCAACCTAACCTGCAGTTTTCACAGCAAACCAGAAGCTTTTCAGTTACTGC
chr1	97863909	97863978	ACTGAAAATAAGAGCTCAAATGCCACCACTTATGAGGCTAACAAAGAGGATGACTGGAAGACAGACTTAC
chr1	97864551	97864620	AAAATGTAAGTGTGGAAATCTGTAAGTGGCTTTCCCTGGGATCTTGTATAACTTCATCTCGATAGATGAT
chr1	97864621	97864690	CTTTTGAGGGCTAGATAGATTTCCTACCATTGAATCAATGCTAGAATTTGGGTGTGACACTTGGGGATAT
chr1	97864857	97864926	ACCCTGAACTGTCAGGATTCCTTTAGAAAACATCAGTTGGATTGTTTTATATTAATGCTGTGAAGCTTCT
chr1	97865050	97865119	AAGGAGAGAAAGAGTGAACATGCCTAGGTGTCTGCTTAGACACAAGGACTTTCTGCCATTCTTTGTAGTC
chr1	97865584	97865653	TCTAAAGCAAACACTGGATGACTTACAATAACAGTGCTTAGAAATTCCATTTAAATGTGACCAGTAGGCG
chr1	97866471	97866540	ATTGAACACTTGGTTCTCTCTCCATATTTCCTTTCCAAGTGGATTTGCAGGTCTTGGTCTACATGTCAAA
chr1	97867455	97867524	ACTATATTAATATCCTAGCGATTCAAGCCATACTCAACAGGGCTGGAAAAGTGTACCACTTAAGAAACTG
chr1	97867762	97867831	ATCATCTTCCAACAGCTGTCCCACAGCACAGGGCAATCCTGCACTAAAGGACCTTCTATTTGAGTTGTTA
chr1	97867915	97867984	AGGTTATGAGGGCTATCAGCTGCTATGGAGAATTAATGAAGAAACACTTTGAACATAAATTGCAAATGGA
chr1	97868020	97868089	AAAGAAGGAATTAAACTTCCAGATGACACACAGGCCTTTAAAACCTTTGCCTTTAATGGTAATAGGAGAA
chr1	97868126	97868195	AGCTGTAAGACGTAAGATGGTATAAGCATTATTAAGCTCTACTTTTGCATGTTATTCCTCTAGTGGTCCC
chr1	97868267	97868336	ATTTCTGACCTCAGATTTCAAGATAATTCACAACCTATACAACCTGTTCACTCTGTAAGACAACCCTTCC
chr1	97868577	97868646	TCAGCGTGTTCCTGGGTGCTCATTCTGAGCGACCCCTGGAATATTCTTCACCCCTGGATATATGAAAATA
chr1	97868647	97868716	GTTCAAGTTCCCAGGTCCTGATCAACACTTGCCTACTTTCCTCTAGGGAATTTCCCTGAGTAGACCATAC
chr1	97868904	97868973	TTTTGTTTACTGGTGTCAAGGCCACAAAATTTGTATTTGTACCTTGCGAAACCTTGGCCTTCCCTGACAC
chr1	97869013	97869082	TTCACCTCAGTGTAAATGTTGCTTAAGAACAGTCCCATCTAGAAATATTCTAACTGAGCAATTCCGTACT
chr1	97871113	97871182	ATTCTCTGCTAGGCTGCCAAACCCATGGATATGAATGGATATATTTTAAGTTACATTTGGGGTTATTCCA
chr1	97871809	97871878	AAAACAGATGGTGCCTTGTCACTTCTCCTAGCTGATTGAGAGATACATCTGGGAAGGACCTGTCATTTCA
chr1	97872107	97872176	CTGGCAACCACTGGCATCCACACATAACGCCTTAACTACCACTCCTCATGAATCTCTCCAGATACAGTTT
chr1	97872177	97872246	GTAATCACGTCTCCAGTGGCTGCCTGTAGTTTCCTTTCCCATTAGGCATGATAAATGCATTTTGGAAATT
chr1	97872349	97872418	GAAGGCTTCCTCATCCACAGGCAGACGCATGGACATGCAGAAGTACGTGTCAGACTGTTAAAAGAGAAAT
chr1	97872607	97872676	CAATTTTGAAACTTGTTTACAAGGGTCATCATCATGGACGATCAATCTAGCAAGGTCACATTTAAAAGGC
chr1	97873067	97873136	TGAAAATAGAGAAACGGAACAAGGAAAGTTGAGCAATAAAAGCTTCACCTTAAGGAGAACATGTTTCTGA
chr1	97873137	97873206	AGAAGACCTAAATGGGATCTGTATGCAGCAAAGTGTGCACTTCGGTTGATAATACAAAGGTAAGCTGCGC
chr1	97874254	97874323	ATGGGTAGTGAAATGTTACAGCATACACAAGGAGGGAAAAGCTCAAAAGGCTGGAACAATGAGCTTTGTG
chr1	97874324	97874393	TATGGAACCCAAGAGATACGCACACAAAACAGTGTCTAAGCACTTTCCAACCATGATTAAAATTATTCAT
chr1	97874529	97874598	TCCCTACTGCTATTTCTAGAATTATGCTTATTGTGTGTCAAGCATCAACTTAGTGTTTCCCATCTACTGT
chr1	97874599	97874668	GCTAGTTAAAGCAATCCAATATGGTAGACAGACATGCTCCCTCCACTTTAAGCTCAGGAAGAAAGTAATG
chr1	97875672	97875741	AGCCTGCCACAGGTACAGTGTGCTTATTTCTCCTCCCAGTCATGCCCATTAATAAACCCAGATAGCCTAT
chr1	97875749	97875818	GGGGAAACCTTTCCATGGCTCTCAGCATACCCCAAACGTAAAAGGTTGCCTCCCTTTTGTTCCTTTAAAG
chr1	97875940	97876009	CATCACAGATGATCCAAAGCAATGTGACCCATAATGACTTCAAAGCAAATGAAGCAACAAACGTGCATTA
chr1	97876227	97876296	ACATGGTGATTATGTACGCCAATGCATAAAATATAGAAAACTGCTCTTAATATCTGATCCGTGCTGTGTT
chr1	97877279	97877348	TTTCCACTGTTTATTTCCCAGGATGCAAAGAATGTAAAGACAGGAAAGGAAATAAAAGTATGGAGGAGAG
chr1	97877412	97877481	GGGGAGAACTTCTATAACAGATCCAGTGTCGGTTTTGACATGAAACATCATAGTCCTACACATGTTCTTA
chr1	97877510	97877579	AATTTCTGCATGGAGAAAAGACTATATGTCTTTTCCCTAAAATAGAGCACATGTAAGCACAGCATAGCAA
chr1	97877640	97877709	GGGGAGAGGTCTGTAAAAGGAACAGGTCAGTTTGTTGTGGAATATGTGCTACTACGGCATGGCACTTAGC
chr1	97877710	97877779	ATTAAGGTAAGAGTCCAAAATCTATGATGTGAAGTACGCACCGCTTTCAGGGTGCAATTGGAGAGCTAAA
chr1	97878188	97878257	TTTTGGTTTTCCCCTCTGAGTTGCAATTTATTGGATAACTGGTTGGAGAATGGTATTTGTCAAGCTCTTA
chr1	97878388	97878457	CTACATGTCTGTAGTTACTAACTGTAAAGAATGAGTAACCAAGCAACCTTTTATGAAACTGCACACCTGC
chr1	97879019	97879088	TTTTAATTTGAGAAGTTTCCAGTTTCACTGTTTACCATGGTAACAACCATCGGCTAGGTTAGTGACAGAA
chr1	97880553	97880622	GCTTAAGAAGAAGCTTGCTCCAAGTCCCCTGAATTCCTAATAGCACCTGTAAATATTTCATAGCGGCTCG
chr1	97880623	97880692	ATGATAGAAAGCAGTGAGCTGGTGCAGACCCACAGCTATTCAGTGCTCACAACTGTGTTTCTGAAAAGTT
chr1	97880693	97880762	AAGTCATTTCAACACATATTTATAACTCAGTTCAATGCTTCTCCCTAAGACCAGCGGAAGACAGCAACAG
chr1	97880837	97880906	CTTCCCCACATCGTCGTCATCGTGATTGCTTGTGTTCACACCATGGAAAGAACACTGTACCAGAGCTTAG
chr1	97880910	97880979	CAGGGGACTTTCTGCAAAGTCCTGCAGATTCCAACTGCTAGCATAAGGCTCAGATGTACAAAAGGGAGAA
chr1	97880980	97881049	ATAAGAGGACCCTACACAGCCACAATTTCCAGTACTATCTGTTGGTATATCAGCCATCTCAGAGTCAAGA
chr1	97881124	97881193	AAAAGAAAATGGTATGCTAGAAATACAGAGTGGGTACCTTGCTGCTTAGGATCTCCTGTCAGATTTGATT
chr1	97881267	97881336	TTATTTTGTCTTTTCAAAGAACTGAGATACAATAGTTTCTGTGGAGAGGGAGGCTAATAAAGCCAACTGC
chr1	97881415	97881484	TTTTGTTTTGGGAAACCAAAGGTACCATTCACATTCTAGTGTTGAATGCTGTGATTTGATCCTGATTGGA
chr1	97882178	97882247	AAATGAATTAAGGAATATTGGGAGAGATGGAAAAGCCTATTTGTATATGTGGTTGTAGGGGTCATCTCCA
chr1	97882853	97882922	TAGTCATTCAGTCATACTGGCAAACCTTACTTTTAGTGAGAGGCTCTGCTTCCTAAACCAGGGAGAGTGA
chr1	97882923	97882992	CTGGCTAAAGCCTCTACACACCCACATATACACCAAATACCAATGATCATCAAACATCAGCATGTAGAAT
chr1	97883464	97883533	GAGACTCTGCTGGCTTGTACACCTGACACTTTCGCCACCTGACACTAGTGGCTTCTTGTCATTAAGTTTC
chr1	97883966	97884035	TCATCTGCCCTGCATAGTTTACAGACTACCGTGCGACAGATGATAATCACACACGCAGATACTACATTTT
chr1	97884292	97884361	TTTGTTTCCCTGCACAGTAGCAGTAAATCACTGAAATCTCTCATAGAAATTGATGTGGGTGGAAGGATTA
chr1	97884364	97884433	TGAATCTTGTAAAGAGATCTTTAGGTGTTCAGAGACATGATGGTAACAGCTTGAATCTAGGAGATGACGA
chr1	97884434	97884503	TCAAACAGGCAAGAAGAGGATGTGTTTTGGAGATGGTTAAAAGTAAGAGATAACTTGGGTGTGTGCTTGA
chr1	97885190	97885259	TCCTAGATCCATGGTTTGCACCACTTGCATTGCTGTTTGAGACATAAAGCACAAGAAGACAAAATCTTAA
chr1	97885280	97885349	AAAATCAACACATAAGTTTCAAGGGCAGTTAGGTCACCTGGAACTCAGAGGAAAACTTGCACCTCAAGAA
chr1	97885350	97885419	ACTGTATAACATCAAAGGTGGGCAGCAGTTGAATAGTGGGTATCAACTAGGATTTTGCTTCGTGGGAGTA
chr1	97885437	97885506	AAAAGCAAAAGAGCAAACCCCAGAAGAGCTGACAGCAATATGTGGTGGCCAAGGAACAATTGGGTAGAAG
chr1	97885661	97885730	TCCTTCATGTATTTTAAGAAGCATATTCTTCTTTATGGACCCTCATCTAGGGCCTATGACTGTTGACTCT
chr1	97886174	97886243	TATTTAGCAGAAAATACTGTCATGGAGGAATAACCATCAATGGACAGTAGCTTTGTTCCACACAGAAAAC
chr1	97886308	97886377	ACACACTGATTTAAATACACTGCTATGCATCAGAACTAATGAAGTGATGTCCTCTAAAAGTGGACACTCT
chr1	97886422	97886491	ATGGATAACTTAAAATGCCCATCCAATAGACTTCAGAGTATTTAGACAAATCTGACAGGTCTGCACAAGG
chr1	97886684	97886753	CACAATTCCAGCTTCCAGAGTTGACATCAACAGAGGGATGACAGCCATTCATTTTATTTATTTGAGACAT
chr1	97887131	97887200	ACAACTTGCACTGCCTTTAGTTATTACACAGTGACTACTGGAGTCTGCATGATATTCTACTTCTTGATAG
chr1	97887205	97887274	TCTCCTAAGCTTAAATATGTGTGCCAATACATAGCAATTATTAGCAGAATTTTCCACGTGGAAATTCCCA
chr1	97887275	97887344	CTTCAACTTTTATTTCATGTTCGTGGCACTTAAAATTGGCACACACTCACTAAGCACAAAATGGCAGTGC
chr1	97889064	97889133	AATAATAATACCTAAATTTCATGTCACTCCTAGACAGAGGCCTTGTCACCTCACAGATTACAGAGTGTGA
chr1	97889334	97889403	AAGGTTCAAATCAATGGCGTAACTGAAGAGAATGTAACCAAGGAGTCAGGAGCAAAGATGTGGGCTAGGC
chr1	97889756	97889825	TTTCTTTCGGCTTCTGTAGTCTCTGAAAAGAGGCCGAATTGGAATCCTAGAGGGGAAATTTTAGATAAAG
chr1	97890189	97890258	TGAGAAAAGAGACAGACCAGAAGTTATTACCATCAATCTGAATAAAGACTTTAGCAATGAGGTGGCAGTG
chr1	97890483	97890552	GAGTCCTGAGAAGAGATAACTCTTTTAAGAAGAGGACGTGGAGGGGAGTTGAAGGGCTTTCTCTCTGAGA
chr1	97891145	97891214	CCTAAACAGCTTGATGTGGTTCCAACCATGGCAACCAAAGAGACAGGATGCACACTCAACCATAATCACC
chr1	97891590	97891659	AGTACCTGAGCTTCCTTAACAAGTACCTAGTAATGCTAGTGATGTGTAGTGAGGATCAAGTGCTTTCCAA
chr1	97891784	97891853	TTTTAAATACAGATGGAGAGAGTAGTTTGTTCAGTCTGAGCATGCCCCGACAGAGTGTGCACTAAGAGGA
chr1	97892314	97892383	AAAAGAGAATAACAAATGCACTAAATATGTAGAAAATGGGGATTTGGTGATGAACTGGCAGGGCATGATC
chr1	97892384	97892453	TAAAAGAGTAACAAATGGGCAATATGGCAGATTATATGCCATTTATGCCATGGTGGCAAACACATTTGGA
chr1	97892570	97892639	CAGCTTCCTCTACAATCGCTCCTCCAAATCAAAACAAGGTAGAGGTGACCCAGATTATTTGTTAGAGATG
chr1	97892640	97892709	GATCTCGAAAGTCAGGTGAAAGACTCTACTGGGTAATTGTGTAATATAAATCTGGGAAAGGCCAACCACA
chr1	97892800	97892869	GATATCAATTACTCAGAGGCACACACTTCCAAATGCTTACCAAATTGCACACTTAAGGTTCACGAACTTT
chr1	97899267	97899336	AAAATGCTTAAGAGGAACAGAACATCGTAAAGAACCCGAATCTGACTGAGAAAATTGACAGTCACAAGTT
chr1	97899627	97899696	TTTTGTTTCTTGGTTTTGCTATTCGTTATTGAGGACTGAATACAGTACCAGGCAGACACAAAGCAATTAC
chr1	97900203	97900272	TTTTAACAGGCATTCATATTGGGAAGAACCTCAATGCAGAGGCCTGACGCAACAGGGTGTGTTTTAGCAA
chr1	97900280	97900349	ATCTAGGATTATACTCCATCTGTGCAATCAGTTGGATGTCCTACTATGTGAATTATGCCTAATGTCTCCT
chr1	97900359	97900428	TTATAATCTGCTTACCTTCCTATCCTAGCCTACAGTCTTATTTCTCAAGCAAGAGAGTTCTGTCAGTCTT
chr1	97900429	97900498	ATCTCTGCCCCACACATTATTTCCAAAACAGAAGCAGTACTTCCTAACGTCTAGACTGAATGATGTATTT
chr1	97900499	97900568	CTTGGACCTCTCTGGGCTATTGACACCACCGTCTTGCTTCTCCATTGTGACTTTGCATGAATTCTGTTTC
chr1	97900569	97900638	ACTTGTTGAGCCACAGCCAATAGGAAATCTCAACGTACTTACCAGCTTCACATTTCCCTTTCTTCTTGCC
chr1	97901008	97901077	CTACAGTCTCACACCTCTTCGACCACCTTATCAAGAGTGCCACGGTGAGGAGGAGAGAGGTTTTCTATCT
chr1	97901141	97901210	CGGGGAAGCAGGTCAAGGGTGCTGAGGGAATGTACTGAAACATTCTAACCAGGTCAAAACTGTTTCAGAG
chr1	97901252	97901321	CAAGACCAACCTCAACCCAGCGTGAATGAACTAGGCTAACATAAGCAATGGTGCCAACAAGACTGAGATC
chr1	97901322	97901391	ACCGGGAACATCCACTGGGTCAGCCTCTCTACAATGTGTTCTGTTATACTATTCTAGGTACACCATTCCC
chr1	97901567	97901636	CCCCTCTTGAGTTGACTCCTGGGAACCACATGGTCTTATAGAGAAAGAGCAAAGAGGAGAATGATTCAGC
chr1	97901927	97901996	ACGATGATGTTCTTGTGGGAAACGTGATATAAGACAAGTTGTCTTTTAGACTGTTTTAGACAGAAGCTGG
chr1	97902305	97902374	TACAGTTTAAAACCACATTTTAAAACTGAGAACAAACAAACAGCTAATTTCTTGGGTTGGGGACTATGGC
chr1	97902515	97902584	TCACAGCTCTACAGTAGTTACAGATAATCATACTCAGGTCTTCAAATACTGTCAGGTATTACCCTGACGT
chr1	97902684	97902753	AAAAGAGGAAATCAAATCGTGCATTATCTGTAAGACTGAGTCATCTGTCAGCTCTCCCACATCCAGGCCT
chr1	97902931	97903000	CTAGCAACCTTGTTCGACTTCACATGCTCTGCGACACGTCTGTGTGAGCACTGCTGTTATCTCTTCAAAA
chr1	97903001	97903070	GAGAGCTCTAGAAAATTCGTTCTGCCACCTGTGCGAATAGTTCCCTTAACTTTCCAGACCGTGGAATGTT
chr1	97903075	97903144	TTTTCAAGTTCTTGGTATTAAGCAAGATTTTCTACCTTAACGGTGGCGGCTTTGGAAGCATCTTTTAAAG
chr1	97903318	97903387	ATCTTTTCATAAGCCTAATTTAACTGAATATTTTCCCTTGAAGTCTTACCCATTTGACAGGACTCCAGCC
chr1	97903388	97903457	TCACCTGGAAAGTCTGAAAGCAAAGAAGTTACCACAGCTATACACGCAAATGCCTTGCTTTACCTTTAAT
chr1	97903879	97903948	ATTTATTTCTACTTAATGAAGACGTTATCATCCTCACATCCGTGCTAGTTTTCTAGTGGCAAGACTGTGA
chr1	97903949	97904018	ACTGTAACCCCGTGGCATTTTGTCAACTATGAGCGTCCAACATTACTAATCGGAAATAAACAACAGAAAA
chr1	97904019	97904088	CCCTAAGCACAGCCTTGCTAGGTACAGTTAATTATATGAGGGCGAAATAAAGACTGCGATGTGAATTACA
chr1	97904108	97904177	ATTTCATATGGTAATTACGAGGTGCGTGTATACAGCTCGATATTTCCTAGTGAGCTATTACAGCCAATGA
chr1	97907223	97907292	AAAACCTTGAGATGTCCTTATTCTGGGTAAAGGAAAAGGCCTCCTGGGGATGGGGACATTAATGTTGAAG
chr1	97907293	97907362	GCTACACCAGTGTCTTAGTGCCCAAACAAGTACAGTCCTGTCCAGTGACAATGGAGAACATTCCCTGAAA
chr1	97907368	97907437	TTTTGAAAAGTGTATATATTAGGAAAGGAATTCTGTTCCATTCAGAACAGGGTTCAAGGACAGTCCTTGC
chr1	97908204	97908273	AAGACTGTTTCCTAGAGACAGCCAGCCCGGGCACCCTATTTTATCTGCAATATAAAGCACATATACTGTT
chr1	97908484	97908553	CATGGATTAGTATACTCCATGAGAGATGGGGAAGACTGTGGCAACTGAGTAGCTGAAGGAAAACTGTCCG
chr1	97908713	97908782	GCAATTATTGCTGCTCCAAATACATATTCAGTGCCTTCATGTTGAGGACAGTGATAATCAGACAGATAAA
chr1	97909332	97909401	GGGGATTTCCATTTTAAAATGGGTACATCTGGGCTTATGAGATGCCATATCATCTAAAGGACCTGCTGCT
chr1	97909402	97909471	AAGCCTGGAGACCTAAGACTTAAAAGTCTCAAGACCCATATGGAGTAATCCAGCTCTCTACATGCATATG
chr1	97909698	97909767	TGTAGTCCTTTATGATTGCAGCACCGGAAATTTATCTACAGTATGCCATTCTATTGGTCACACAGTTGAG
chr1	97909799	97909868	TTTTGTCTAGCTAGGACCATGTGCATGCTGACTGTTTTAAAGTCATCTATTCACCAGTTAATATTTTCCC
chr1	97910108	97910177	GTAGTTCTTTCTGCTCTTCATCCCACTTGGCCTCTGTTGACATCCCAGAATGGACGGTTCACCTTATTTG
chr1	97910936	97911005	TAGGTTACCTTAGAGTTAGGTGATGTTTAAAGAAAGCAACAGCCTTTTACTTGCTTAGGAAGATCACAGA
chr1	97911872	97911941	CTGCCCAATGTAAACTAGCCTTCTACTCATTCCCTCAGTGGGAAACATTGAGATTTCCTCTAAATCCTTA
chr1	97911975	97912044	AAAAGCAAAGGCAAATGGCTATGCCTCAAATATGATGCAAAGATACATTCAGTTTGGCTTACAAGGGTCT
chr1	97912356	97912425	ATACCTAGCCCACTTATCCCATTTACTACCCAGTACCTTAAAATCATTTATGCTGTGATCACTGATGTTT
chr1	97912559	97912628	TTTAGATTCATGACCTTTAATATGCTGCCACTCTGAAATATCCTTTGCTTGTACATCAAAATGGGCTTGA
chr1	97913024	97913093	CGGTATCATTCTGTATGGGAGCACTGCATTCACAATTTGCCAACTGTAACACATATTTGTTTGCTCGTTT
chr1	97913198	97913267	TCAACTTTCTCAGCCTCAACTAATATAAATGTTACTTGTGATCACACAGGTATCTAATTCCCTGCCAACA
chr1	97913312	97913381	CAGGAGACTGCTGACCTGCACAGCAAAACATTAGCAGTGTGTAATGATGTCACAGAGGTGGCATCCTTAC
chr1	97913442	97913511	AAAACAGCTGCAGCTGTCGCCTTGCTCCTCTTTTAAACATCCTAGCTGAGTGAATAGACAGGCTGCTAAC
chr1	97913696	97913765	CAAAATTTCAAATGTCAAGTTGCTTGTTTCAATGAAGTATGAATCACCGAGTAACCCACTCAGACAGGTA
chr1	97914007	97914076	TTTATTGCTCTACCTTCACATGCACAGTTATTCCTGAAGCACTGACTTCTTTATTTTGTTAAGAGCTTCC
chr1	97914307	97914376	ATCAAATGCCCATAAATACAGCTCTTCCTTTTACAAAAGTTTTGGTCCTCTCTTCTTTAAGTCTCTCAGC
chr1	97914660	97914729	TTAATCACAAGATGACCATCTGAAGTTTTAAATATGCAATTCACCAGTGGAAGCATAATGAAGCAGCATG
chr1	97914784	97914853	CCCCAAACTCCCCATGAACTATCAGCACAGAGCTTCATAATTTTCTTCTGCCTGAAAATGATCAAAGCAT
chr1	97915121	97915190	GGTAACTCCCCAGACACAAACCTGAGCACACCAAGTTCATCTCCATCTCCTCTCTGCATCACTGAAGTTA
chr1	97915850	97915919	CTGGAGTCTAAAACATGGTTCCAAGTCTTATTTTAGCAATCTACTTCACATGGGCTAAAAGTGAGGACCA
chr1	97916815	97916884	ATTAAGTCACAATTTTATGTTTCATGACAGACTCTATAAACTCAGACTCACAGATCTGACCAGCCCAAGT
chr1	97916911	97916980	TTATATTCCAAACCCAGTTAGGTATTTCTGGAACAAACAGAATATAGAATGGTGGACCAAACCAGGTACT
chr1	97916981	97917050	TGGGGCTTCTATGAGACAAGTGGATTCTTCTAGTGAAACTCACCTATCTCCTGAGCATGGTATTGTAGAA
chr1	97917433	97917502	ATTGTTATGTAAAAGTACACAAAAGGCTGCAGATATAGTTTCATAGTTCCAGAATGTACAAAGCCCTGGC
chr1	97917714	97917783	TTTTGTCCTGTGCTTCAGAGCATGTCATTTGAAGTTATAAAATCTAGTGCAGAAGACTACCTCAGTGACT
chr1	97917931	97918000	CTACGATTAAATACAAATGATAACTGAAGTGATAAGGATGGGCCAATGCCAATGCCAAATATGGGAAGAG
chr1	97918001	97918070	TTAAGTAAGGTGTGAGACAAACATTTCAAGGGGTGAAATGCCTTGCCTTGTGTGTTCCTCATCTTATAAA
chr1	97919667	97919736	AAAAGCCCATTGTTATTTTCTAGGCATCTGATGGCCTGGAGCAGAGTGACTTTTCAATTCTGGGAGCATG
chr1	97919869	97919938	CCTTCTTCCTTCCTACTTCATTTCCTGAGCTCCATGGAGCATGGGCTCTTCCTTCTTCCTCCTTCATTTC
chr1	97920881	97920950	ACAATTATTTGAAATTAAAGAACTTCATCAGTAAAGGTTGGAAGAGACTTCCTCTTGCACCCTTGACTGC
chr1	97921369	97921438	ATCCCTCCCTGCTTCTTTTAAGGACCAGAGTCTGCCATACACGTGGTAAGAGTTTTGTAATGCACTCTTG
chr1	97921491	97921560	AAAACAGACTATTCAAATCCACACAGACACCTAAGTTTACTGCTCTCCAAACCCCTACAATCATTTACCA
chr1	97921564	97921633	CCCTGACTTTCCTTGTTCTCCTGCCCATTAGAAACAGTGTCACAGGGCTTCTGAGTATTTCAGGCTGAAT
chr1	97921722	97921791	TAATTATCATTTTGTTCCACCAAACCTTCAGAAGGGAGATGGGAAATATGTCTCTATCCCAACATACTGC
chr1	97922049	97922118	AAAGAAAACAGTGAAGCAGAAGAGACAGATAACTCTATCAGGGAAATACAATTATCTCCCAACTCCTTGG
chr1	97926215	97926284	TTTTCATAGAATGTTATCAAAACCATCCAAAATGTTGGCACCTTGTCCTATGTCATATGTCAGAAGGCAC
chr1	97929478	97929547	ACAAAACAATTTCAACATCAATAAAACATAGTGAAGGTGGTATAACTCAAACCTGTCCTTCATCTGCCCA
chr1	97929606	97929675	TCTATGGTCAATGACTACAAATTCAACTACCACAAAGATTGTTAAAATGTGTGCCCTGCTTAACAAGAGG
chr1	97929683	97929752	TGGGGAGATGCAGACATAGTTTCAGGTACTGATTGTCATTCACCAACTTACTCATAGTGAATAAATAACC
chr1	97929854	97929923	AGATAGTTGAAGCCCTAGTGACTCCATACTTATTGTAGTCATAAGATGTAAGTTAGACAGGAAGGTTGGC
chr1	97930187	97930256	CCCCTTTATAACAGACCCACATGCATTTATATGGCTCAGTTGATAAAGATAACACAAATAAGGATGTGGG
chr1	97930274	97930343	TGACTAATGAATGGAAAAGTCAAGTTGTGTAAGATATCCCTTATGGAAGACCAGAAGAAAGAGTTGTCCT
chr1	97930349	97930418	ACCTCAAGTAGAAGCTCTACTGCCACTGGTCTATTCAAGGAAATCATTTATACTTTCTTTAAAGGGCTAG
chr1	97930419	97930488	TCAATTTCTCCCACAGTGTGTTACGAGATGGGGCTCTACCACTTACATAGTACACATCATATTCCAAGCA
chr1	97930593	97930662	TTCATCATTATTTCCCAAATTTGCCCAAAGATAAGTATAAACTGAGCAGCTGGTTAAAATAGCACTCGGC
chr1	97930726	97930795	TATTAACCCTTTAGATAGGGGCTGCAGGCTACTCCTCTCTTCTCTGGGATGCACATACTAGGCCATGACA
chr1	97930796	97930865	ATGTCTCACCATCCTTCTCTAATGCATCAGTTTTGTAGGCGAACTCATAAGAGTGCCAAACATAGCCACA
chr1	97930895	97930964	GGGGAGGTGAAGTGCTACTAAATTCCGTGACTTCTGGTGAGAGGATTACAGAAAGGCAAGAGAAAAGGAA
chr1	97930985	97931054	TTTTCCCTTTAGGCATATGCCCTCCTTCTGACACCCACAGAGGAAAATCAATCCATATTTTCTGCAAATC
chr1	97934926	97934995	ATAGTTATTAAGCCTCCAGTCATCATGGGCTCCTTTTAATCTGAACCAGGTATGCCAGTTTTAAGAGGTA
chr1	97935221	97935290	TTATTATGCAGTGATTCTGGTTTGCTTCTGAGAGCAGTGTTGACATCTTTCTCTCTTAGCCTCATCCTTT
chr1	97935912	97935981	ATTTTCATTTTCACCATCCTATGGCAAGTACTACAGACTTGATTCTCTAATGTCATGCATTTGATGCTGT
chr1	97936356	97936425	CATATTGACTTTCTGTGCTACAAACATAGCCACTGACCAATTTAAAATTGTATTGTGGTAAACTCACGCC
chr1	97936447	97936516	TTATTTATGATCTCTCTTCTGATCTAACACTGTCTTGTGTTTGTTCTGATGTTCTCATGCCTTGCTCACA
chr1	97936893	97936962	TTTGTTCAGTCATTTCGAGGGGTCTAAAACAGATTATGGAACACAATAAAGATCAGAGCTATACCAGAGT
chr1	97937180	97937249	AAATAAAGTGTAGCATTTAGAGACAAGATCCAACCAATCTACTGACTGGAGACACTTAGGTTACTGATGC
chr1	97937327	97937396	AAAATCTTTCTGTTAAGTTGGCCCAAGTCCGTTGCTGCTTTGTCTGTAGAATGATGATATAGAACCTGTG
chr1	97937468	97937537	ATAACATCTCAAGATGGTGTGCACTCCCATTTTGGAAATATACATCTACCTGTTTATGACTGACCTATGC
chr1	97938497	97938566	AATAATCTGATCATAGGTTGACATAGCTCTCTTATGGGTTTCTCTTTAAATGCAGAAGCCAGCACCCATG
chr1	97938678	97938747	TGACCAAGTGTAGGACTGCGGCATGAGAAATAAGTCTGAAGATAATGTACTGTCTGTCCAAATGAAGAAA
chr1	97938748	97938817	AGCAGCACAGCTCCCTAGGCAAAGCACTGGGCTGTATATTTAAAGATCTACTGTCTAGTCAGGAATGGCA
chr1	97938842	97938911	AAAACCTAATTATATTGCTATTAAATCATTTGTCTGATGGCTTATTGAGAATGGCGTCCCAGCAGCTGCA
chr1	97938912	97938981	GTCTATCCTGCTATTTCTACAACTGACTAGTTCTCTTTTCTTGCTGTCCCTCTAAGCAGTGGATTTAATC
chr1	97938988	97939057	AATTCACGGTTCTCTTTCCAACCCCATCCACTCGATCCTCTATAGCTCTTCACCTGAAGCCTCTGCAATT
chr1	97939195	97939264	TTTTGTGGATTTTAGTTCTCCCCAATAATAAACTCCTTTGGTTTTGTGTAAAGGAAACGCCTAGCTCACC
chr1	97939467	97939536	GAAGGAAAGTTAACATTTCCAGGGTCTCTCACGAGCTGTGATAACGTATTTATTACGTTTAGTTGATCCA
chr1	97939746	97939815	AGCAGATATTCCCTGGCAGTATAGAACATTAAGAGCTGGATCCACAGGGTACTTACTGTGAGGACAAGCA
chr1	97944259	97944328	TCTATAAGTCTGACACGCTCTAAGCTATTTCTATCATTCTCTATGTACCTCTAACCCAGTCACTAGCACT
chr1	97944891	97944960	AAAACAAAGTCTCCCAGTTGGCCATTATTCTGTTCTTGTTTATTGAACAATCACAAACAGCTCAGGGCGA
chr1	97944961	97945030	GACCTGGTCTTAGAACGTCTGGCCCTTGGAATACAAAGTTGAGCAAGCCTCATGTTGCTGATTCTCAATA
chr1	97945197	97945266	TAAAGGGATGATACTTACTGAATCCAAGTGTTAAAGATACTGGTGTGCTCTTTTACTTCAAAGACCCACT
chr1	97945309	97945378	CCCCAATGCATTCTTTCCTATTCCTCACATTCTGTAGCTCTGATAACCCTCATGCAGCAAGTTCTTTAAC
chr1	97945583	97945652	CCTTAAGCAGTATTATGTAAGCAGGAGAGATTCCCATCCGGAACATGATGTCTACCAAAGCTGCCCTTCG
chr1	97946210	97946279	AAAAGGCGTTGCTCTGAGTGAGATCAGGCAGTTCTGGTTTTAACCTGTTTAAAATGCCAGTGTCTCAAAG
chr1	97946280	97946349	AGAAGACTTAAAACTAGGACTGCTTGACCCAAAGGCAAGTCTCCTGGCTGCTTAGCTTTTCTGTGCTGTG
chr1	97946350	97946419	GTTTTGGCTGTTACTTATGAGGTTTATATAACACTTGCATGGAAACGAGCTAGTTGGGATTTATCCCTCC
chr1	97946420	97946489	AATGAACTTCTTTCACAAGGATGCAGGCAATTGCAGAATTAAAGGCAGTGTTCGGGAATCAAAGGAAACA
chr1	97946538	97946607	TGGAATGGACCAGCCTTGCTCAAAACAACAGTGTGATCACAGCTGGGTTGGTTTTAAGGGACAGTAGTAG
chr1	97946636	97946705	ATGAGAAATCACCATGTATCCTGATAACTAATGTCTATGGGCACAAAGGAGAACTTAAAAGGTTGTAGCC
chr1	97946706	97946775	ACTGTGAAACTTGGACATTTCTTAAATGTTCCGATTCTAACAGATCACTGGACAGGAGAATTGGAGGCAA
chr1	97947245	97947314	ACACCAATGTATGAATGTTACGGCACTTACTTATCAATAATTCAAGCTAATTCCCCAAAGATTTCACCCC
chr1	97948248	97948317	CCCCAAGTAAAGGCCAAAATCAGTAGTCTCATATCTGATAGAAACATCCCTATAACATCTGCAAGACTCC
chr1	97948320	97948389	TAGATCCTTCATTTGTCTCAAGATGAAACGGTTTAATTTGGCATGCACAGAATGTTAACTAGAAGAAGCC
chr1	97948390	97948459	AAGCATACCTCAGCATTATAGACTGCACACCAGAAGACATGAACACATGGGATTCTGCTAGTATCAAGTC
chr1	97948592	97948661	AAACTTAAGACAATGTCTTATCAAAGGAATTTCAGATCTGAAGCACATCTTTGAAGCGTTGGAGAAGTGC
chr1	97948662	97948731	ACAGATGGGTAGTCCTGAATTATTAATCTAAACAAAGCTCTCCAAAGTCCAATGAGTGTTCAACAACTGC
chr1	97949048	97949117	CCCCTCAGAGATGGAAAATACTTCCCTTGAAGAACTGGGCTGGAAGAAATCTGTACATGCTACATGGTCA
chr1	97949451	97949520	AAAACATGTACATAGTCATCTACTCTATTTCCTTGCTGTGCAACTTGGCATTGGGATTGGCGATTCTGAT
chr1	97949523	97949592	TTGATGGCTGTGTTGTTTGCAATCTCAGAACGCTAAGATCTGTAGCACATCTGCAGAACTTCCAGCCCTT
chr1	97949669	97949738	CAGGCATCAGGATCTGACCCTTGTTCGGCATACTTCAGGGTTACCATCAGCATGGCTTTGTTTTGACATA
chr1	97949756	97949825	TACAGAGGTCGGAGAGCAGCCACAATACCACAAAAGAGATGGTTGACAGAGGAACAAGGCTCTTTTGGTA
chr1	97949896	97949965	CTTCCGGCTAGCCACCATCTCTCCCACGGCTTGCACTTTTATATTACCAATCTCTTACTCTACCGAATAC
chr1	97950409	97950478	AAATAATGCACTTAAGAAGGAATGTTTTGTCTTGCAGATGAAGAAGTTACATGTGCTGAAGAGTGTGTCC
chr1	97950599	97950668	AAAGTTCTATGCTTTCATTTTCATCTACCAGGAATCTAAATTCTATGAAGGACATTCCACGAGATGGCCA
chr1	97950669	97950738	TGGCCAGATTATCCTCACTACATTCAAGATGCCAACCATGAAGCCATTTTACAGATGAAGACATTTTACA
chr1	97951619	97951688	TAGAAGTCTTTACCAGGATGTTTGATTTTAAACCATTAGCCTTCTAACTCAGATGTTTGGCAATGGATCC
chr1	97951797	97951866	CGGTCCAGTCTTACTCCTCTGTGTCAGTTCGGATTTCATGATCGCTTCATCATCTTCCAGGCTCCTTGAA
chr1	97951867	97951936	GCCTGACACAGACATAAGTGAGGCTATAGCAGTAACACGCTACCTATATGAATTCCAAGACCAAACTCTT
chr1	97951937	97952006	TATCCATTCTCTGTGGCTGTAACAAAGTACCTATGTCTGGGAGATATATAGGGACAAAGGTTCATTTGGT
chr1	97952012	97952081	GAGGCTTGAAGCCTATGATGGGACAACTTGCTGACTTGCCTTGGTCCTTCTGGTTCTACTGAATGCTATA
chr1	97952082	97952151	CCACATCATAACCAAAACGGTCACCAGAGTAAGACCACACCCACATATCACGACAAAGAAGCCAGAATTC
chr1	97952280	97952349	AACATGACCAGACTTCTAAAACACAAACATGTCTCCCCGCATATGGCTCTTTAGCAGGGATACACCAAAT
chr1	97952699	97952768	TTTTAAAATAGCAGGAGGGGAGCAGGGCAGGACAGAGATTTAGCACGTTGAACAGGAAGCCTGAAAATTT
chr1	97952769	97952838	CAAAACGGAATGGATACAGCAAAGCAGAACAATTCCCACAGCAGGAAAAGTAACCAGATGCCAGCTATCA
chr1	97952992	97953061	TAGCAACTTTCACTTGTATAGAGGGTGACAAAGATAAAGCCAGGTATTTACAAAGTTAGCATCCACTACA
chr1	97953064	97953133	ATTCTTAGGACTAAATTCCATGGGCATAAAGTAAGTGCAGATTCTTCATCTCCATGGAAGACGTATTTGG
chr1	97953257	97953326	ACGTTGCTTCCCTAAACTATTCGCTAGGCTTTTAACCTTTAATAAGCTAAATGCTTCCATTTGTAATGCT
chr1	97953479	97953548	AGCATGCAAGATAAGTCTCTGCTATATAAAGGATTCATGAAAACAAGATATGAAAGTCGGGCTTTAGGGA
chr1	97953549	97953618	CGCAGGTGGAGTTCAATGGAAGAGTGTGTGTGCTTCACATATGAAAAGCCCCAGGTTTAATGTCAGCATT
chr1	97953619	97953688	AAACAAAGACATAGAGCCAGGTATGTGCCTGGACTGTGTGGGTTTAAAGGAAACTTTGTCCACCAGCAGT
chr1	97953742	97953811	TTTTAATGCCCAAGACTGAAAGAGAATGCAGCCAATTTCAAGACCTACCTGAGTTTGTTCTAAGATTACT
chr1	97953812	97953881	TACTGTAATCGTTCACCCTGATTGTACTTTGACCATTCTACTGTGCCTTCTGGGAATCCAGGCCAGAAGC
chr1	97953882	97953951	AGGAAGAACTGAATTGCCTGCCCAGTCTTTCACACCTAATTATCCCCACATCAAAGTTCTACATGATGAT
chr1	97954058	97954127	AGTAAAATCGTGTTTAATTTCCTGGTAATCCTTGCTCAGAGTTTACTGAGATAATAGTGGGGTTTCCTGA
chr1	97954128	97954197	ATCAGCTTGGTTCTGCTTGTGAACTCTCCACTTCACCGTTGAACCTTTCAACTCTATTTCCGAGGAGTCC
chr1	97954213	97954282	CACTGTGACCCCTCTTTCTTCTGCAGTGGTTTCTGGTAGCCTTGTTCCTCAGCTCCCACAATAAAATCTC
chr1	97954283	97954352	AGCACAGGAGAACTACTTCTGCAGTAGCTATCTAACGCTTTCTCCTTGGGTTTCCTTTCGTCTTTCTTTT
chr1	97954353	97954422	GATTCCTCAGCCCTCCTCCATCCATCCTCCTTTCAACATGGAAAGATGCCATTCTCAAAAGATACGATTT
chr1	97954510	97954579	TTTTAATGTGCCTGACTCAGAATCAGAAAAGCGGACACAGGAAAACAGAGCAATGTGGTTGGCCAGAGAA
chr1	97954835	97954904	AACCTAATATGGCCTCCTGCTGTCATATACTACAGATAATCCTGAATTTGAAATTGGTACATAGCACCAT
chr1	97954905	97954974	ATGAACATATTGACTTCCCTGAATTGTCCGTTCCCGTCCTTTTCATCCTCAGACCTCACATTATTTATAG
chr1	97955024	97955093	AAAAGTATAATTAAACAGGTGACTGAACCCCAGCCCTTCTCTCTGCAGGCCCTGCATGTCTTAACCTGTT
chr1	97955111	97955180	CAGCTTAATTCCTGAGGAGACCTTGGGTACACTCTTCAGCTGTCTGGCATACCCTGATCACCAATGTTTC
chr1	97955181	97955250	TCTCATTACCCTACTCACTGATTTAACCTCTTTCTAGGGTCAATTTTGTCTTGAGTTTGAATCCAGCGTC
chr1	97955251	97955320	ATCGATCTTGGACATCAAGGATTTGAAGCACTTAAAGTGAACATAGGCCTAAATGACCCAGACAAAATGC
chr1	97955321	97955390	TCTAGAATGAATCCAAACCAGCAACATCTAGACAATCTAGCTGTGGGTGTGTCCAGAAAGGATCCTGTAA
chr1	97955391	97955460	GAATGTAGGGAATACAGAAATAGGCGAGACCCTGTTCCTCATGCTTACCTTGTGCACTGTTGTACTATCC
chr1	97955461	97955530	CCACCTCTCTCATCCGCTGGTTTCCTTCTAAGCTTTCCACCTTATTGAACCCAAGAGATTCAAGGATAGT
chr1	97955531	97955600	GCATTTTCCATCACATTACGTTCTAAAACTAACAGCATCTAGCACAGCAGACCATACATCTCGAAATACT
chr1	97955624	97955693	AAAAGAAATGCTGATTTCATCAGGGTTGCTATTTACTATGTGCACATGTGGATATGCCACTAGACCGAAG
chr1	97955694	97955763	GGGTCAAAGGAACAGTGAAGCAAGAGCTTCAAATTTTAATCCAAGGATTTTAAATGGGGAAAGGCACAGA
chr1	97955812	97955881	AAAACAGTAACAAAATACAAAACAGAAAGCGGTGTGGCTGTGGTATAGCTCTGTGGTGGACTGCTTCCTG
chr1	97955882	97955951	AGTTTCCAGCATTGTGTGGAAGGATAGATAAGGATGTTACATTGCATAAGCAGGAAACTATAGAGCATAA
chr1	97956666	97956735	AGCTCATTATACATAAAATTCAGGACCTGCTATTGGGTTATGTCACTCCCATTCAGCACTTTTATTGAAC
chr1	97957044	97957113	TTTTAAAGCTGCACCCTTATCTTGCCCAATAGTTCAAGCTACTTTTACCCAGATTAAAACATACAAGGAT
chr1	97957149	97957218	AAAATGAAACACCTGTGTAATCACCGTAGCAACAGGTAGCTTCCCCTACAAATTATCCCCACGCCTTTAC
chr1	97957219	97957288	AGCAAACCCTGCTCTTATTTCACCACATCTCGCCACATTGTTCTTCCTGTGCACATTTCTTACATCTGTT
chr1	97957359	97957428	TTTTATATGGCCAGCAAGGAAAGAAAGAATGAGAGAAAGTTGACAAGGAGCCCGGGGCTAATGACAGGGA
chr1	97957444	97957513	GGGTGTGCACCTTTCACTGTTCTCATTAAAGTACAGAGACTGGGCTTCCCACAACCCAGTCAATACCTAA
chr1	97957514	97957583	CCTAGCTGCTTAGAAATCCTTTTCAACTGGGAAGAAAGAATCAAACCCATCTCTTCGGAAGCATGGTCTT
chr1	97957598	97957667	CAGGGTGTGTGCTAATCCACCAGACATGACACAGGTGGAGACTTTATAAACTGGGCTGAGGTGACAGTAT
chr1	97957668	97957737	ATAGGCAGACAATCATGACAGAGTAGAGGCAAATGTGCCCATGAGCCAGAACACATAGAGCTGTTCACAT
chr1	97957738	97957807	GGCCATCAGATTTCCCATCTCCCTCCTTTTACCTCTGCATATAACTCTCATTCTGACTCTTCTGCCCTAC
chr1	97957809	97957878	CCTCGTACGAGACTGACGAGGAGGCATGAAGTTTTCACATTCAGGGCAATTGTAGGAGCTGGTCTAGTTT
chr1	97958072	97958141	TTTTCCAAATGACAGCTAGCAAACATCTCTGGAGATTCATGTTATATGCACAAACACTACAAAAGGCGTG
chr1	97958205	97958274	AAAAGAGGTAAATCATCAACATAGAAGCGTGTGCCTTTCTTTGATAAGCCCTAACTGGGCAAGTGCCTAC
chr1	97958275	97958344	CAACTCGGACTTTTGAGGTATTTTCGGCAATGGTGATTTCTATCAGCTTTATCATGTCTGTCTCCTTTTG
chr1	97958413	97958482	TTTTCCTCCCTTTCTACTTCCAAGCCTTCCCTTGAAAGCTTCCAAGCTTTGATAGAGGTGATTGTGATAA
chr1	97958483	97958552	AACTGAATGGGGTATGTACTCAGCACCCACCTTTGTGAGATTCTGGTAAGACAACAAGATATTATAGATC
chr1	97958553	97958622	CACAAGTATTTTCTTGTTTTCCATTCGTTCGCCTTCAAAAGATGTCATGATTTTCATTCCAACCGTGAAG
chr1	97958623	97958692	TGATTAACTTCAGAACAAATTGGCCAATGTCCACCCAAATATAAAGGCCACCACTGCCCTTCACTTACAA
chr1	97958693	97958762	GTGAATGCCCTTAGAAACTTCAAGCAATAGGAGTATTTCATCCATAGCTCTTTCAAATGTTTCACAACCT
chr1	97958950	97959019	ATTAAGCACAATACAAGTATATTTCTTCCACACCTAGGCAATTAAGTTTGAACCAGCTCTTCACATTGCT
chr1	97959042	97959111	CCCCTCCCTCCTCCTAATGTCACGATGTCCAGTCTTCCAATATCGTAAAAGTACCCTTTCCTAAGCACTC
chr1	97959114	97959183	GCTACACTCTGCAGTCATACAATGTTGATGTGGAACAAGAACATGCGTCTGCCCAGTCGTCATACCAACA
chr1	97959243	97959312	AGCATTCTCTTTGAAAGAAGCTTACTATCTATTGGGTTCGATCTCTTAAACTCTTAAGCACACAAGAGGA
chr1	97959368	97959437	AAAATCATCTTTAACAACCTCACTGAAAACAAGATGCCCCATCAGCTGAATTTCCTTGAAGTTTGGCTTT
chr1	97959730	97959799	GAGTGCTGATCACAGAGAGTCTGCCAATCAAACACCCAGGGAAGGGATGAGCTCCATCTGTGTTTTAATC
chr1	97959802	97959871	GACAGCAAAACCATCCAGGGTAACTGCCAGGGCTGCACATTTTCATGGAGTACAAGCGACATAAATGAAA
chr1	97959991	97960060	TCTGTTATACTGCAGTGTTCTGTGCTGCATTCTTTCTCTAAGGTAATTCTAATACAACTGAAGGACTTGT
chr1	97960667	97960736	GCTTCCTTGCCTGTAAATAACTGAATGCTTTCAAAAGGCTGTATATATACAGTAGGGCCTTGAATGACAG
chr1	97960958	97961027	AAAAGAATGCCCCAGAGCTGGTGAAAAGTTACAGGTGGATTTTACAGAGGAGTTTTATGTGAAAATCGGG
chr1	97961028	97961097	TTGCAAGAATGTAAAATGATGATAGGAGACTAGAGGCCTAGAGAAGTCAGGAAAGGTGGGCAGAGGCCTG
chr1	97961099	97961168	GGAAGTCAGGAGAGGTGGGCAGAGATGGGAAACATAAGGAGGAACCAGAGAAGAAGGTTCAAGATCTGAG
chr1	97961738	97961807	TATTTCCCAGTGTCTCTGGTGACATACACTATTTTGTCATAGCAATGATTAAAGACTTGATCTCCACTGG
chr1	97961937	97962006	AAGATCCCAGTCACCATTATAATTCTAAAGTCACTGAAACTTTAGACTGTTCAGAACAGTGACTCCCACT
chr1	97962377	97962446	AAATTTTAAATTTTCACCAGACTACAGTCCCATCATCCTTCAGCATGTTTTCTCAATGCAACAAATGACT
chr1	97962594	97962663	TAGGTTTATAATTGTAGCCAATAGTCCAATTAAACAACATAACGAGGAGGCAGCTATAATCCACCACAGC
chr1	97962687	97962756	AATAGATGTTTCTCCACTGGGAGAGAGAAGAGAAACTTCAATTAGGAGAAAGTACATGAGACAAAGCAGA
chr1	97962783	97962852	TCCCACTAAAGCCAATGAAATCAATTATTCTACACCTTATCATGAGCCATCAGTAAATATCACACTGGGA
chr1	97963429	97963498	AATGTGTGCGTTTAGAGTTGCTTTGATGAAATTTCTACATGAAGCTGAAACAAAAGTCAGAATCCTCTTT
chr1	97963583	97963652	AAATGTTTGAAGCATGCAGGAATCATTTCAGAAATTCATAGGATGACTCATTTGAGCTTACTCATCGTCA
chr1	97963653	97963722	TGTATCTCTTAACCTTTGCCCTCCTTCTCTTCCTCATTTCTTCTCTCTCTTCATTCACTCCAATGTCAAA
chr1	97963752	97963821	CCCCACATGTAGCAGCTACCAGTGGTTCCCACCTCCTTCCAATCTCTTTGATTTCTCTTTTATGCATTAC
chr1	97963822	97963891	TGTCATCAAGTAGGTCCTCTATCTCTTCCTTCATTGGCCAGATGAAACCAAAATTCAACTTGCTTTTATT
chr1	97963921	97963990	TAAAGACAAGGAACATGATCTCCTTTGTCTTATAGATCTAGAGAATAGAGAGACAGAGGAGGTCAGTGCA
chr1	97964009	97964078	GAGAGCAAGGGGTCCTGGAGTACCCTAGCACAACAGGGAAACCGCAGATAATGATAACTCACTGTACATT
chr1	97964268	97964337	TCAAATTTAAAGGATCATAAAGCTCTCTCCACTTTTCGTCAATATAAGTGTTGGTTTCTCATGTAGGGCC
chr1	97964380	97964449	GACCCCTCAATTGCTTTCCATCCAGGAAATGAGGCCATTTCCCACAATGCCTGCAGTTCTCATGTTAATT
chr1	97965446	97965515	ATATCTTCCAATGTAGAGGACCTGATTTTAAGTGCTAAACATGTGAGTAGTAACTGTCAAGCAGGAAACT
chr1	97965516	97965585	AGACATATGAAATATTCCCTTCTGCCTTTAATTACATCCAAGTTATGGAAAGTAAGCCAGTGCTGACCAA
chr1	97965702	97965771	AGAAACTACCATAGAAAATATGATCTTGTAAGAGGGGAGTAGAAATAAGCCATGCATACTCCTAGGAGCC
chr1	97965772	97965841	TGGAAAGGCTTACACTAAGTGCTCATAAGGATGTTCTCTTGGATGGCTGAGATGGGAAAGATCTCAGCTC
chr1	97965842	97965911	TGGCATGGGGTGGCAGTAATAGTGTACAAATCACACTTTGAATGTGTATGAGGTACCTCATATGGAAATA
chr1	97966138	97966207	GACTCATTTCCATCGTGGTGGAAAAGTCCAGTCAGAGGGAAGGGCACCGAAACCCATAATTACTAGTGTC
chr1	97967135	97967204	TTCTATTCAAGCAAAGAAAGGAAAACTAGAGACAAGAAGCAGGCAACATGCTACACTTGGGCAGTTGTGT
chr1	97967205	97967274	GCGAAGGAAGCACAGAACTAAGGGAGTTTACAGCAGAGTCATTTCATGCTCCTAATATTCCCATTTTATC
chr1	97967275	97967344	TCAACACACGGCCATGTCTTAACTCCCTCCCAATACTGCTTCTCTGACAAGGAATTAAAACCAGCGACTA
chr1	97967345	97967414	CAAGAGAGTGAGTTCTAGCACTCTGGCCAAGTGACCTAACTCACTGGATTAACATGAGATCTCACTCATG
chr1	97967644	97967713	TCCAAGGACCAAAGCTTTAAAGTAGATAGCTAGTCGGTTATCTGTTATGGAAGTAAAATGTATGTGCTGT
chr1	97967795	97967864	TACTAAAGCTAAGAAAATCTCAAATTATGGTTTCTGTACAACTAGTCATGCCACGAAAGTTTGGCTTGCC
chr1	97968018	97968087	TGTAAATATGAGCACCTAAAACTGAGAAATATTGGCCAGAGGACATATGAGTTATTCAGACAGCTGTAGG
chr1	97968112	97968181	AAGTTTCCACAACATGGACTATAGCTGGTTGAAAGGATATGCTAAGTTAACACAGAAGGTTTACCATACC
chr1	97968182	97968251	ATAATCCATTTCACTTGGATTGTTTAAGAAGCATTGTGTTTCTGCTTGTGTGACTTCCTAGGATCCATAC
chr1	97968253	97968322	CCTTAGGCTGACCAGCTACCTGCCTCCTTTGCCCATCCATTAGCCTAGCTTTTCAATAATGTCTCCAATC
chr1	97968324	97968393	TCTCAAAAGGGAGTAGTAAACCCACAAACAGGAATCTCTAGTTGGGAAATGAGGGCCAGTGGCCTCCATA
chr1	97968555	97968624	AAAAGTGCTCTGTGAAGCAAAACAAACAGGAGAAAATCACCCACCAGAGTTTTACAGTTAGGTAACCAGA
chr1	97970139	97970208	TTTTGCTACGTCGTTTATGACAGACAGTCAACAGGCATAGGAACCAATTCTCTGTAAGCTTTTCCACTTG
chr1	97970387	97970456	AGACTGTTTTAGAAACAGTTAATTTCAAGCAAATGTAGCAGTTGTAGGATCCCATTTCCATAACACAGCG
chr1	97970750	97970819	TCAAAATAGTGAGCTATCCTCACAATCTTTGAAGTTTCTGTTTTGAAGTCTCCTTCCATCTTCTCTACCA
chr1	97971456	97971525	AGTAAAGTGAGAGAACAGATGTGTAAATAAGACAACAGAAGAAAAGACCCAGTTTTAAAATCCCCACAGC
chr1	97971790	97971859	TACCCTAACAACAGAAACTCAGATTTTCATTTTCTATGGACTCCTAAGGCCATACACTACTATGGACACT
chr1	97972255	97972324	TTTGCTGCTGTGCCTGGAGATATTGATCATTAGAACATAGTGTGGCTTTCCAAGGAAGCCATAGGGCAAA
chr1	97972325	97972394	CCTTCCAGTACCATCAGCTTGAGCTTATAATTCATATGGCTTCCTGACAGATCAACGAACGGCAGCGTTA
chr1	97972395	97972464	TTCAAATCTTAGGATTATTAGTTCTCATATTTGGGTCTCCAGTGGCCCAGCCATTACCCTTCAGATTCTA
chr1	97973309	97973378	GGGGAGGGCTAGACACTGACCAGAGAAATATGGTCCTGTTCTAACCTGGGGATCATATGTTCCTGAGAAC
chr1	97973538	97973607	TTTTGGATTTTCTTCCAGTTATCTGTCTTGTGAGAGCCGACATAATCATCTTTCTGCCATGTCTCATGCA
chr1	97974416	97974485	AAAATACAAGACTCTAGAAATAAACAGTCTAAACCACTTCTTGTCCCTGTCAACTAAGCCATGCGCCTGA
chr1	97974486	97974555	CTTCTATACAGAACAAAGGTTCAGCTTCCTGAAGGATGGGTAGTCTCTGTACGAGCCATTCTCAAGCCCC
chr1	97974663	97974732	GAACCACAGGCAGAATGCGTGGTGTGGTGATGGAGAAGAGAGGTCTATGGATTTCTTGATGAGACAGTTT
chr1	97975394	97975463	TTCTTATAATAGTATATTAAACAAAGCACTTACCCTCCATTGCTAATCACACTGGCAGGAGAGCAACAGG
chr1	97975469	97975538	GGCTTTATTGTGGGATGAATCATCCCCACGTAGATGCTCTGAGCAACCCGTGTATGCATACTGACATCAT
chr1	97975669	97975738	GGTTGTCACAGAGGCAGCAACTGTGACGCAGAGCAGAAGAACTCAGTGAATTCTGGAATTACTAATTTCA
chr1	97975739	97975808	GCATGACTTCTTAATGGCAAATGTCATTACACCGTTCCATTGGCAACATCCTTTTCACACACAGAGCTCT
chr1	97975897	97975966	ATTGCATTACAAATATCCTTTTCCTTGAGAGTGAATGCTTGATTCACTTTGAAAAGAAAGCCCACATCTG
chr1	97976877	97976946	AAATGAGAGCAGAATTGTAACATGTAGTCTCAGGAAAACATAGCATGCCATTAAGTCAGTTAACGAGAGA
chr1	97978020	97978089	AGAAGGTGTACCACACACAAATGTTAGGAGTGACACTTTGGGCAATTTAAATTACAGATTATGTTTGTCC
chr1	97978105	97978174	ATTAACTACTTTAAAGAAGATTTAGCCATGAATTCAACAAGCAGAAATCCACCTAAGTGTGCTCTGTGGT
chr1	97978298	97978367	ACCTTCCTGGTTGAATGGAGCTAGGAAGTAAAAGTGAATTAAAGTTATCAAGGAAACAGACACATCAAAG
chr1	97978495	97978564	AAACCATGAGATCTCTAACACTATAAAGCGCTAAAGAAAACACAGAAGATTGCCAGGAAATAAATCCTGC
chr1	97978565	97978634	CAATGGCCCTAGGTGGCCAGATTATGTGGTCTGCCAAAGATGTTTCTTTGGAGACAAGGACCTAATTTCT
chr1	97978698	97978767	AACAGCTACATGTAGTGTATCCTACTCAATATGCTTGTTCCTTTTCCCTCCACCATTAATTTTCTTCTCC
chr1	97978830	97978899	AAAACACTACCACCTGTCTGCCTTTGTGTTTATTCTTAAGAGCTGCAACTGGTGAAGTTCACGCCCACAT
chr1	97980154	97980223	CTTTCTCCTCTCATTACTGACTTCTGTCTTCAGTGTAACCTTCTTCTGGTCCATCTGTGATCATTACTTT
chr1	97980501	97980570	CCCACCAAGACCTATCTCTCTCCCCTGCAAGAGATCTGGATCTCAGCATTGCTGAAGTTCTTGATCTCTC
chr1	97980571	97980640	TAGCCACCCTTATTCTTTTGTGGGCCTAGGACTGTTACTCACTGGTAGAGTCTGTACTTAACAAGTGCGC
chr1	97980689	97980758	TGCACAGTTGCTGCAATTTCCCTACTTCCTCTAAGCTTCTGAAATGTAGTCTACACATGCTTCCTAGCCA
chr1	97980963	97981032	CAACTGCTCAACTAGATTCCATCATTTCTACCATTCAACTTCTAATTCCCCTGATTTCCCATTGCGTCTC
chr1	97981033	97981102	TCATTTGGACTTCTACCTTCTAATAAATAGCTACCTTTTCTGCAAGGAGACCCGATAGATTCACCCATGT
chr1	97981405	97981474	GGCCACTTCTCAGTCCAAAAGAAATGAAGCTACTCCCTTTTATCCTCAAAGAATTTAAATTTTGCTTTCA
chr1	97981508	97981577	TTTTAACTCATTCAAGAGTCCAGCATTTTACACCCATATCCTAAACTGAACACAGATAGCAAAGCCCTTA
chr1	97981719	97981788	AATCTAGTTGAAGCTAGCTTCCTATGTGAGCCCTTTGATTAGTCTGATTTAAAATACCTCTTCCCTAGGA
chr1	97981789	97981858	TACAAATAAAGAACCCTGAGGGAAATGGGGAGCATGCATAGGAATTGAAGCAGGCACTAAGGGGTTAAGG
chr1	97982462	97982531	AAAACAGAGGAACGAGATAACTACCGTCACTGTCAGGCACGGAGTGCCCAAGAAACAGAAGCATTTATTA
chr1	97982783	97982852	ACAATTATTACCCATTCAGACGCTCAGAAGATGATCCAAGAACTTACCACATCACCCTCCTCCTCTGTCC
chr1	97982853	97982922	TAATAAGATTCCCGAATTCCAGTTGTGAAAAGGGAGGCGATGTTCAAAGCACTTTTAGAACCGACCACGG
chr1	97983644	97983713	GCCATCCATTCTGTGTCCAGAAGGATTGTGAAGCCAGGAGGAGCTCACTGTGCATACAAGTGAGATAAAG
chr1	97983944	97984013	TTTTAAAATTCCAGCTAGCATAATCCTCTGACTTGGACATGGGGTATATTATACAACGAGCACTCAGCTA
chr1	97984222	97984291	CCTCCAGCCTAACTGCTCCTTATCGCTGCTTTAAAATGTGCACACACAGCAGGCACACATTCTAAAATTA
chr1	97984323	97984392	AACAACAAATTCGTATAGTTAAATGGGAAGACAGGAATCTTCAACAATCTAGTTCTAAAGGACAGGGGCT
chr1	97984918	97984987	AAAAGGCAGGAGAAAGCTCACTTCAAAGTACTGCTGAAGGATGATTAACACTAGCCACAAACAGGAACCG
chr1	97985171	97985240	TTACGCCTTAAATACAAAACCCGCAAATATTCCGCCCTTGTCAAGGTTCTGTGGCAAAATGCCAGCTCTA
chr1	97985303	97985372	AAAATACGGTGAACACTTACCAAGCAACATATACAAGCTAATTTCAAGATGTCGCCTGAGCTCGAGCCCA
chr1	97985373	97985442	GAGTTGATGTGGTTTGGTTGCAGAGAGTATGGTGGCAAGAAAAGATGCAGGACTCCATTTGAGGCTAACA
chr1	97985443	97985512	CTAACAGTCACATGAATGTATTAGCCCTGGACAGCTGAGAAACCTTTGTCAATTATTCACCATGGTGAAT
chr1	97985874	97985943	AAAATTTAGTTTAACCTTCTGGTCTGCATGCTTCTATAGTAGGTCCAAACTATACTGAGCTGCTGAACAA
chr1	97986105	97986174	CTCCAGACACTCTCACAGAACTAAGTAAGTACCATGTCTGCTATGAAGGAGATACAAAGTAAACAAATGG
chr1	97986337	97986406	GCTCAGGCTCTGTTGGGCTCCTTGTCACTGAACTGACTCAATCGAAGGTGACTTTAAAACTTCCATTGGA
chr1	97986407	97986476	TTCCTGGTAGCCAGCTCAAGGTCGCTCTCAAATACCTTAATCCAAAATCTATCACCAGACCACGGAATGT
chr1	97986743	97986812	TTGTTTGTGGACAAAGGCCCAATTATGCATATTTTCCCGACGTTCAGTCAAGAATGAAGGTCAATCAGCA
chr1	97987084	97987153	TGAGCATCTCAACACTGGAGTTAGACTAAGCTCCAAATGACGGCTCTCCTCACGATTTCTCCAAAATTCC
chr1	97987192	97987261	AAAATCAGCAGCCAAAGCAAGAAACTGAGAATGCACAGGAGCTGGGTAAGGCATCTCACATTTTCAACAC
chr1	97988666	97988735	ATGGACCTATTTTGTACTCTACGAGGTCATCCTGAAGACTTTGCAACAATATCCAATTTAACATGTCTCC
chr1	97989444	97989513	TTGGTATATGAGAGTATTTGGTTACCATCTTCACTTATGTTCTAAGCACATGACCAAAGACTTCTTGCCT
chr1	97989516	97989585	ATTTCTACAGAAAACACATTATCTTCTGCTACTTAAACTCCTAGTCAGTGAGAGACCATCCTGAGGAACA
chr1	97989686	97989755	TCAAGCAGGGCTCTCCTCTAGCGTATTAAGAGGAGATCTGAAATTATAAAATTTTCATTAGCTTTTCCCG
chr1	97990828	97990897	TTGTTGTCTCCTTCTTGGAACAGATACAATTAGCAAGGTTTGTTAACCAGTAAAATGACACTGACTTTGG
chr1	97990914	97990983	GAGCAAGGAAGCAGGCTGTTAGAAGTGTTCATTACAGCTTTGCCCTCCTTGGAGGAACTTCCACCATATC
chr1	97991315	97991384	AAAATCCAAAGGGTGGGTGTTGATTAACAGCAATAGAAGAAATATTCTACTAGGATAAGCTTTTGGCACA
chr1	97991544	97991613	TTCTAAAGTTGGGAATAATCAAGATTCATCTGAATGTGGGGACTATGTGTTCCATACAGCATTCTACAGA
chr1	97991963	97992032	TTTTATTTCTGCCTGTGCACACATGCATGGACCCAGCATTAGAATACGCAAATAACTGATGTCAGTGCTT
chr1	97992308	97992377	AGAGTGGCCACAAAATTGTGAAGAAAATTTCCCACCACAGCACTCAGATCTCTTCCCTGGATAACAGTCA
chr1	97992531	97992600	AAAATTAGAGTCTTAGACGAAGCTACGACCGTAGTAAGGTGAGTGCCCAGATGTTCAGGTACCTCTCAGA
chr1	97992601	97992670	AGCAGCAGTTGTACATCTCTATAGAATGTGGTTAATAGTGCCGTTGATCCTAGACAGAGATTTTCAGCCA
chr1	97998674	97998743	CCTAGAAAGAGCCAGTTCGTGTTTGGCATGAACCACCGTAAGGAGGTCTGAGGAATGCTTTCATCTTTGA
chr1	97999114	97999183	AAAATGCCTCCAGAGCCAGTCTATGAATGCAACTTCCTGTAGCTACTAGCTAACCTTAGTTTTCTTGGCA
chr1	97999224	97999293	TGTCCTTTATTTCCTATCAAACCCAGAGCTTGAAGAAAGTTAAATTATTTTACAAACACAGGCGGACTGA
chr1	97999863	97999932	TGTTATCTCCGATGAGAAGGCACGCTGGCATCTACTGGGATCTGACAAACTCTGTGGATGTGTAATACCT
chr1	98000799	98000868	AAGCATGCATTTTATACATGAGTCACTTATATGGTCCACTGGAATTGAAGATCTTTGCTTACAGATTCCC
chr1	98000872	98000941	CTCAGTCCTTTCACTTTGTGGGAATCAGTTGCAAACCCAGAGAAGGACCCATCAGAACTTCTGCTGTCAA
chr1	98000942	98001011	GTGTGGGTGTCTGCACAAGAGGTCACTGTTTCTTAAATCTATGCAATCACTAAATCTCTGAGTACAAGGG
chr1	98001012	98001081	GCTACCTAATTCAAATGCAAAGTACTCCCTCCAAGGGGAAACTTGACCTGTGTGGCATCTAAGTATAGTT
chr1	98001082	98001151	TCTTACAGTTGGAACCAGGACAAGGACAAACAACCCACTAGGAAGCTAAAGTTTGCATTCTGCTTGTTTG
chr1	98001155	98001224	CTTCCTCACAAGAACAAAGCGAATGGAACCAGGAGTGAGCCTTTGCAGAGGGCTAATTTGCAAAGCTTAA
chr1	98001227	98001296	CACCGCAGGTCTGGAGTTTCCTTTGGAACAAAATGCCATGGAGCAGACTGCGAAAGGGAAACAATAATAA
chr1	98001297	98001366	CCATTCAGATGAGCAGTCCCATACTTCATTTTAGCCATTCTTATGGGGTCCAGTTTTCATTGCATTCTAA
chr1	98001623	98001692	GCAGGGCCAAATCAAGGAGACTGCCAAAGAGCAATGTGGGAGTAGTAAAGGGTCAGAAACTAAGGCTTAG
chr1	98001701	98001770	CTTGCTTGCTGGGGTAGGTAAAAGGCAGTCTCCCAAGTCTCGCTTTTAATTTTCCGTGATGCAGGTTTTC
chr1	98001798	98001867	GGGGAGGGGACAACCCAAGAAGTGCTCACTGGAAATTTAGTCCATTTACCTCCGAGATGACAAAATGTCC
chr1	98001910	98001979	AAAATGACAGTTGGTGTGCTCAAGGCAAGACAGAAATTTGGCAAGAAACCTTTCTTTGACACCATCCCAG
chr1	98002311	98002380	ATTCTCTAGTAGAGTCACTCTTTCAAGAAACCACATCTTCGCCTTGTAAACATATACTTTCATGATGGCT
chr1	98002596	98002665	TAGGTCTCAGTGAGAGCATGACAGTTGTCAATTAATACACAACTCACCCTTTTCTCTAGACTACAGGCTT
chr1	98002691	98002760	ATGACCCATAGTCATTTTGTAAAAGGTCCACTTCAAGCAAGAAGCTCCACATACAATCATAATACTACCT
chr1	98002876	98002945	ATTATCCCTAATGAGACAATGTGGGATACATCAACATAACTGAATGTTAGTGTCATCCACAGATGCTCAA
chr1	98002946	98003015	ATACAACTGTGTAAAAGATCTTTACCTAGTAGGGTGGTCACACTACTCAAGTTCAGGAAACACTGTATGG
chr1	98003125	98003194	ATAACATGGGCTCCTCAACTCATACAAAATACAAAATTGTAGACCAAGGATAGTGTCTGTTTGACAACAG
chr1	98005187	98005256	AGCTTTTATGACAGAGCTCAGTAGTTAGAACAGAGACCATACCTGTAGCAGGAACAGCACGGTTGCCTTT
chr1	98005519	98005588	CCCAAGAGCAAACAGGGTCGGGCGGAGAGCTGTCCAGTAATATATAGCAGCCTATAAGGTCTACTTAGTT
chr1	98005948	98006017	CCTGCAGTTAAACACAGAGTGAAGGTCCGCATCCTGGGGAACAGAACAGCTTTCCAGATCTATCAATCAC
chr1	98006516	98006585	ATGGTCATCTCCTCATTTGCATATGCAACGCTGCATATAATTCTAAGGAAAATTAGATGATAGGACCCTG
chr1	98006595	98006664	CTTGGTGGGCAGAAGCAAAGATGCATTGGTGTGAAGAGCACATACAAAGCAAGGGAATTAGCTTTCGTGA
chr1	98007244	98007313	AAAATCTTTAAGCCTAGTCTCAACCTTCTAGTATAGCACAGCCCTCTGAAAGAGGCCCAAAGCCACCGAG
chr1	98007377	98007446	TTGAAATATTTCAAAATTCCAGGCAGGACTGTGAACATCGATTTCTTCTTCTTAGAATTCTGAAGGTCCT
chr1	98007568	98007637	AAAACTGCTTGGTAAACATTACAAGGCCAGTGAGCTTACAGCCCAGGAGAACAGTGCTTAAGGAATACCG
chr1	98007884	98007953	CTGCCAAGTGCCACGGGGCCTCCCTCTCTCGACTACTTTGAAAAGAATCTAAAAGAATCAGGAGGAATTT
chr1	98008141	98008210	AGAACAGATAATATTAATGGAAATAATAGTCACTACCATCACAAGAGTCACAGCAGGGATTGTCTGCAGC
chr1	98008745	98008814	TTTTGTGGCTATGGTGTCCAGTGGCTAAGTACCCAGAATGCCAGGTCTTCTACATAGTGCAGAGATCACA
chr1	98008950	98009019	TTTTAAGCAGTCTTAGCAGGCTCCAGACACAGATCATCTCTTTAAAATGGTCTAGCAGATTTGCCCTCAG
chr1	98009475	98009544	AAAACAGAAAACAGTTTAACTTTCAAACTGCCCAGGTGCACAAGGAAACAGCACGCCATCCTCATGTCAA
chr1	98009545	98009614	ACAGAGACTGTCCTAATGCTAGAACAAGAGGCCATATGAAGAGTTAGACACACTCGCCTTCCCAGGTAAA
chr1	98009887	98009956	TTTTAGTGAACCAGGGCAAGCACAAGTCATAAGATAAAGGGCATTTATATACCTTCCTGGGGATTCAGCA
chr1	98009957	98010026	GAGATGGCCAGTCAGGAAAGGTAAAGGAAGGCATAGAGGGCAGGAAACAAGGGAAATGTTAAGCAGTAAA
chr1	98010828	98010897	AAAATTCTTGCTTCATTAACCCACGATGGAAAGCAAGAGGGAGAGAGTGCATGAGAGCATGCAAGACTGA
chr1	98011648	98011717	AGACCAAACTGATTTCAATACCCACCCTGAAACTCACTATCTCAGAAAGATCAAGGAATATAAACACACT
chr1	98011868	98011937	AGTGTCTGCCTCTTCCCCTATTTGATCTTCATGAGATTATTCCAGGAAGTCTCAGAAGACAGAGGGAGTT
chr1	98011996	98012065	AAAATACTCATAAATATTTTAACTTGAAGCAACAATGACACTTTAAAGGCAGCGCCTCAGCAAGTGACTC
chr1	98012510	98012579	CAGATCTGTGTGAGATTGGAGCCGACTGGAATGGAATGTGACTCTGACACTGCTCAGGACTGAAGAAAAG
chr1	98012768	98012837	GCCCCGAGGCCATTGCGCAACATTTTCTTCCCGATTTAACGAGGAAATGATCAAGAGGATCCATTCTTAT
chr1	98012954	98013023	CAGCAGCAGCACAGAAATCTATGTAGAAACTCAGTAAATATTTGTTGCCTGCATAAGACAGAAGCTCATC
chr1	98013344	98013413	CTCCACTGAGTTGTGTGGACTCAGCAGCTACACAACTGCTCCTAGGAAAATTCAGGCTCTCTTCCAATTT
chr1	98013417	98013486	CCCCTCACAAATAATCTTCTCGAACACAACTCATAGCAAGTCCCCAGGTGTTCCTTAATCATTCCCCATT
chr1	98013499	98013568	AAAACTGATATTTTAACATATCTAGGAACTTCCTGTATGAATTGAACCAGGAGTCTGGCTACATCCAGCC
chr1	98013718	98013787	CTCCTGTTACGCAAGCCCACAATCACATTGTGCTCCTCAGACCCATTTCCCTATGCACGAATAGAACTAT
chr1	98014089	98014158	AGTAAAGAGGGAGGGCCTCACATAGGACACATAGGACTGAATAAGTATTTGTTAAATAAACGGAAGACAG
chr1	98014310	98014379	AGGACAGTACCAACTTTGCAGTAGCTCTCAGGACAGACTGCATAACAATGGGACCCAGAGAATCTGCTTC
chr1	98014629	98014698	AAAAGTCCTTAGCTCCCTAGAAAATGTTGTAAAGCCATTTCACTTTGGTCGATTAGGCATACGGTGTTAG
chr1	98014769	98014838	CACTCATGTGCAACTAGAGAAAATGTACACACACTGAAACTTCTGAGCACTACAGGGTATCCTGGGTTAA
chr1	98015505	98015574	GCCTTACGAGCCAGATGTCCTGACTTTTCCCAAATTTACCAAAATTTGAGGTTGATCTACAACAATAAGA
chr1	98016477	98016546	TGAGTCTGTCCTCTCAAGTTCTCTTGACAAGAGCCATGTGGAAACTGTGTTCTTCCCTTTATGTCAGTTT
chr1	98017538	98017607	GCACGTGTTCTGGGTGTTGTCACTCTGTGTCTACCTGTGTGCCTGTCCCCTGACTCTCCTAAAATATATT
chr1	98017608	98017677	TGTTGAGCCACACAAAATTTCTTTTCCTTCTACAATGATGAAGGAGCTAAAGTGATGGCCTTGGGTTGGA
chr1	98017771	98017840	CCTGGGCAGTTCACACTTTGAGATGTTTCATAATTGTAAGTTTTAAGTTCCTCCCTGCCAATCTGAGCAC
chr1	98017867	98017936	CTGACAACATGTGGCTGGTTCTCTTTTCTCCAGGTAGCCTCAGCTGTCCTTCCTCCCGATATGTCTTTAT
chr1	98020195	98020264	ACTATTCAAGTTTCCCCAAGTAGACTTGATTGCACATAAAGGCAAGAACACTTTATTCATAGCCTAACTG
chr1	98020283	98020352	AGTTTTAACAATTAGCTCTTGCAGCCTAAAGGAGTTAAAGTGAAGAATCAAGAGTCTGATATTCATGGCC
chr1	98020378	98020447	AGGCAATGATAAGAATCTTTAATCTCACGTTATAAACGAGATAACGAACCTACTGAGCTATAAGTGCGGC
chr1	98020478	98020547	CCCTTCAGCCTGCCAGGCCTTATTGTGCAGGTCTAATCAATTCTCAAAAGTTCCACAGGAATGCATGTAG
chr1	98020548	98020617	CTTATGAAACTCCACCCAGCCAGCAGGTAAATTAACTTTTCTTTGAACTAGGGAAAGAATTGGTGTCATC
chr1	98021584	98021653	CCACTGTCTTACTGGCTGCTTTTGCTCTAAAATAGTTATTTCCAAATGTGCGTCTATTTGATGAAACCTG
chr1	98021658	98021727	TTTGAGACATTAGTTTTAGAAAGTACATTCTTAGTGAACCTGGTATTTACTCCATTCTGTGAGGCAGCCT
chr1	98021728	98021797	CACAAAATTATGACCTACAAGGGCTTATATACAGCTTTCTTGACACTTTCTACAAGCCACGTATTGCTGT
chr1	98021954	98022023	TAGGCTATAAGAATGACAGGCCTTAGCCATTTAATACAGAGTATAAAGCTGATTTTCTTGGCGGTTTTCC
chr1	98025615	98025684	CTGCAGCCAGAGAGCTTCAGGAGTTGTGGCTTTAGGGCATGCCAATTTGTATGTAGGCAGCAATAATTAG
chr1	98025834	98025903	CCAACAGCTAAGAACGTGAGGCATAATTTATGGAGAGCAGCATGTTCATAGGCAGTGCTGTGGAGCAGAT
chr1	98029138	98029207	GGCATAATCTGTCCCCTTTGTTATAATATGCTGTTTCTTTTCAGTAACTTGGAAACTGAAGCAAACTTGC
chr1	98029449	98029518	TGTCAGAGTTGGCATGCAAGGAGTCATAATAACAAATTTTCATTGTTGTTTACCATTGTTAATGTGCTGG
chr1	98029666	98029735	ACTCGAGAAACAATAATGGCTATAAGAAACAACTATTTCTAAACGCCAGAATTTTCCCAATTCGTGGTCC
chr1	98029736	98029805	ACAGACACTGCTCCCTTTGTGGAGAGATATTGACCTTGAACGAGAGACTGAAGGAAGTTATACTCTCCTT
chr1	98029806	98029875	ACAGAAGTACATGATTCTCTTCAGGACAGAATGTCTACTGTGTCAGATGCTTAAATATCTCTAGCAGGTA
chr1	98030561	98030630	GAGAGGCAATGAGAAATCCCAGGACTAGTTTGTAGAACGATGTCATGATCCTTACATTGCTCCGGAAGGG
chr1	98030631	98030700	GAACCTGGCTAAAGCGGTCCTTCTTATATCAGTCTAACTAGTTAGAAGATTAGAACAATGCTCGAGGGGT
chr1	98030701	98030770	TGCAGGATGATTACTCCACGCACTGCTAATGCTTACTGCCCTGGCTTTTCATTTGTTATAGTTTATAGAA
chr1	98033812	98033881	TAAGAAAAGTAACTATTAATGATGCGTCCTACTTTCTTTTCCATCCCTATCCTGCCACAAGCTTTGATCT
chr1	98033944	98034013	GGGTGCCGCAGCCACATCCTATTGCCTACACAACAGATACAGCTCTTGGCTCTTTTCAATATTCCTCATA
chr1	98034014	98034083	TTTCCTTTTCTCCAAAGCTCATTGGGCTAAATTGGCCAGCTTTTGCACTGTTTTCTTTCTCTTCTTCAAT
chr1	98034120	98034189	TTTTCCTGTCTGGAATGCCTTTTCTCTCTGCCCCTAACTACTACTCCTTCTTAGGAAGCCCCATTGCTAC
chr1	98034207	98034276	CATACCCTGCGTATTTCATCTGTGTGTCCTAAAACCTCGCAGCATCCTGCCTGCCATGTATTGCTCATTA
chr1	98034590	98034659	CTAGTTAGCTTCCTTTTCCTCTTCCAAATCCATTGTCCGTTCAAGTTTGTAAGTCTGTTTGGACAATTTC
chr1	98035707	98035776	ACACACGTTTGCTAGTACATAATTGTGAAGTCTTCTTAATACTGGGACGGGATGTTAAAGGTATTTCAGC
chr1	98035813	98035882	TGAACAGGCCTATTTATGTTATTGCTGTATGTGCATGAGTTGAGAATAGTCTCATGATGTGAGATGATGA
chr1	98036043	98036112	TTGTATTTACATTGGATCTTAGAACATGCTTATTTCGAGCTCAAAGGTTTGGAGGTAGGAAATGGAATCC
chr1	98036349	98036418	GGAACTTAGGATGGATAAATCTGAGCTGGGTCTGAACAGAACTGGGAAGGAACAGAGAGAGGCTCAGGAA
chr1	98036496	98036565	TTTAAATCGGGCTACTTACTCTAATAGGTCTGTTTTGTAACTGATTCTCTTTCCTAGTGTTTTCAGGGCA
chr1	98037167	98037236	ATAGAAAAGATATGTTTGAAAAGACCATATCTGTCCACATATAGTCTGCAAGAAACTCGGGGCTCTCATG
chr1	98037275	98037344	AATAGTAAATAAAGTCTTACTTGTTGAGAGTCTGAGTAATCACAGCTTTCTCAGAGGCCCTGATGAGAGG
chr1	98044255	98044324	TTGCATGACATAAGACATAGCTTGTGTAAATCTCCTGATCCCAAACTTTCCTATTTCCTTGTCTTCTGAC
chr1	98044362	98044431	CCTGCTGGGCTGGTCTAGGTGACTTACCCTTTCTTTCAGTGCTGCCATTGCAACAGTGATAGAAAAGAAA
chr1	98045273	98045342	AATGTAAAATATTTCTGAGCACATCCACACACAAGGAACTAAATTGCTACAAAGCATTCAAAGATTGCCT
chr1	98046702	98046771	GAACAGGGGAGTGGGGACGGGGCTAAAAGAGAGGAGTAGGGGTGAAAATGCTTTGTACAAGAACAAAATT
chr1	98047240	98047309	AGAAGTGACATCGATCTCTAAAATGGCGGTGGATCCCAGCAACGACTCTTTCCCCTAAACTCTGTGTTCT
chr1	98047804	98047873	TTTCTTTCTTCCCACTAGATCTGGTTTGAGCTGCTTCTTTACCATTGTAGGTGTCGCTCTGCACTTGAAC
chr1	98047976	98048045	GCATTGGCAGGTGGTACCAAGTGGTAAGCAGAACACAGAACACGCAACCTGAAAGAGCTTACTTCTTTTG
chr1	98048196	98048265	ATTCTCACTTCTTTTAGATTAAGTCCATTCTGGACGGCAGTTCACACCAGGCCAATCTCTCAAACACTGT
chr1	98049060	98049129	ATGAACCAGTCATTCTGAATGCTAAAATTTCTTCAACTTTTGATGGAAACCACAGTCAGTGCTCATATCA
chr1	98049556	98049625	TGAACTGTTAAGTATTTTCCCCAAATATATGACTATATGAGCCAAATGCATGATAGTGTCCAGTGGACCC
chr1	98049626	98049695	CAGCCACTTACAGTTAGTAATGAGTCTTGGCTAATTCTGTACCTGATATTTGGTGTGTGACTTAGCAGGC
chr1	98049696	98049765	AGGGAGGGTCCACCCCATTGCTCCCTGATAGCATGATGTTTCAAACTAGCACATTCAAGAGATCTATAGA
chr1	98049790	98049859	TTTTGCTTTTGAACTAAATGTGAAATATTCTCCTTTATTTACCACCCCTTCATTAGTTCAGAGCTGGCCA
chr1	98050355	98050424	AAAACAAAGAAAATGGTAGTGTTGCTTTGATAGGGTTTGTGTGAACATTAAAGAGCCCACATGGGATTTG
chr1	98050694	98050763	AAAAGCTGCCTGTTCGCAGTGAAGTATTATACTGCGATCCAAATGGATGATATGAAGCAATATAATATGG
chr1	98050924	98050993	TAGAACATTAATAAGCATAGGATTTTGGATAATATTTGCCTTGAGTAGGAAGCGCTTGGGGAACAGATTG
chr1	98051146	98051215	TGCGTCCTTAATTACAGATTAGGATTTATCTAGATTGGTACATTGCAGTGTCAGTGAGAGATGAAGAGGA
chr1	98051510	98051579	TGAGTGTCTCAATCATTCTTTTCCTAGGTTCCTTTATTCTAAGATTCTTGTGTGATGCTGAGATACCTGG
chr1	98052107	98052176	GAGAGGTGTTCAGGGAAGAGGAGCAGAGCCCTCCTAAAGAGATCATTTCCTGTCTCCCTCCAGAGAATAG
chr1	98052273	98052342	CCACCTTTGCAGTCACCTGAGCTTGGATTTCTCAGCTTCCGTTACAGGGGAGCGAAAGAAACTATGATTT
chr1	98052348	98052417	AAACTATGTAGTCCCTGATATTCTGTTACAGCAACAGATTGTGAAAGAAAACCCCAATAGTTTCCTTTCC
chr1	98052453	98052522	ATTAGAATATAAAGGGATTCACAGAATAATAGCTGTGTGCACTGCTGTTTTCATTTAACCTGCCTTAGCT
chr1	98052526	98052595	TATTCCAACTTGAACTACACTGAAGTTCAGGAGACATGAAATACTGTCATGTCTCACACTATATCGAGCA
chr1	98052596	98052665	GCTGGGAATTTATACATAACTGAGAGGAAATGTGAAGCATTCTTGAAGGTTGTCAAGGTGATGGGCTTAT
chr1	98052666	98052735	GAGGCAACTCAGGCAGACTCTTGATTAAGAGGAAGTAGGTGAATTGAGCTCTGTATTAGGTAGGTTGATG
chr1	98052818	98052887	CATGGTCATGACAACATGAGAAGGGGACAAGGAGAAATGGCCAGGAATGTGTGCTCTTCCCTAGTTCATT
chr1	98052907	98052976	CTGCAGGAGGTGCTGGGAGTTCTTTGACAGGAGGATCAGAATACTGGGAACATGATGGAAGTGTTGTTTA
chr1	98053081	98053150	TAGATAATCTCCATTTCAATATTTGATGAAGCCCCAAGGCCTGGTCTTTTCTTATTACTGCAATGAGATG
chr1	98053151	98053220	GGCTGTACTTTTAAGCATTTATAAGACTTTCTAGGCCTTTGCTTAAATCCCATGGGGATATAAATCTGGG
chr1	98053339	98053408	TTCATGAAACTACTGAGAAACATCTTTATCCTTTGCCCTGATTTTGGGTTTCCAAGTTTTCCTCTTTTCT
chr1	98053409	98053478	TAAACATTGCTTTTATTGCTTCAACAGACAATTTTGTGTCTGTGTGTGTGTCAGAGGTGTTGGTGTTTGT
chr1	98053490	98053559	TCCAGCTTTTCATGTAATTAACAAATTCCAACTCAAACCATTTTCAAGAAATGCTGCTCTTTCAGGTACT
chr1	98053614	98053683	ATGTTTGTATTAGGCATAAAATACCATGCACACAACTGAATACATAATATGTACCTGTGTCCCTGGTGTG
chr1	98053684	98053753	TACAAAGCTCATCACTCCTCTCTGCCCTTCTCTCGTGCTGGCATTCTGTTTGGTTTGCAATCTTACATGG
chr1	98053830	98053899	TTAAAGATAGGTTTTAAGGATGAGAATTATCCCATAAATCCCTGCAGGCATAAGAACTCTTCAGGAGTCC
chr1	98053900	98053969	CTTACTCTTGTATCCCACACTTCCCTTAGCCCACTCATGAGTCCAAATAGCTCATCCTCAATTTCATTGT
chr1	98053970	98054039	GTCTGATAGAAAGAGAATCATGTTGTGAGCCAAGCTCTCATCCAACTGGGCACAGTTTTCAAATTGATGT
chr1	98054071	98054140	TGATTTTGAAAAGTCAATACAGTATGAACTACTTGGCTACGAAGGAAGTGCTTAGAAGTTCTGTGTTCGG
chr1	98054141	98054210	TCACAGTTTTGTATCTGTACAAACAAGGAGGCACCAAGAGCTTCCAGTGGCTTCTTTTCCTTATCTATCA
chr1	98054226	98054295	ATTTTCTCCCTTGAACAGTGTATAACACAACAGTCTTCTCTATTCTAGCTTTGCTTTTAAATGCACCCAA
chr1	98054413	98054482	TATTTGTAGTTTCATAAGCTAAGATGAACTGGATGAAGTTGATAGCTGGGGTCTGGATTTCAAGTTCTCC
chr1	98059029	98059098	ACTATGTAACCAAAACATACACCAAGCCTCTTTCCACATTAGAAGAAGAGGAAGTGACTTCAATTAGAGA
chr1	98059111	98059180	TCTGAGTATTTGCTAGAGGAAATGAAGCTGAATGCTATATAAGGAAATGGTCTTTGAAAGGAGAGAGACC
chr1	98059181	98059250	AGAGGAAATACAGCTCGAGGAAGGCATTTCTACAGCTTATGCCTAAAACACAGCGCCTGGAGTAGTAGCT
chr1	98059251	98059320	TGAATGTTTCTGGACTCAAGGAATCTCAGAAGTAGACCTACAGGGAGGCAAGATAGTTTCTCACTGCCTG
chr1	98059321	98059390	TTCTATCACCATGGATGGCATTATCTCAGTGTGGGCTACTGAACGCTGGTGATATCTAGGCAGAATCCAG
chr1	98059391	98059460	GAACTCAGTAAGTCGAGGAACAGAGGCCTCTCACGAGGGGTGAGTTGACTATTAAATAAGTCTCTTCAGT
chr1	98059482	98059551	TTTTATCTTCTGTAATCCCGTAGCCTTCAGGACCGAAAGATTTAAACATGTCAGCCTTGTTTCTGGTATA
chr1	98059566	98059635	GGTAAAACAGTGTTTCATCCATGCAACAGAATAGTTAATTTTGGAATGGAACAATACTCCTTCCTTACGC
chr1	98059668	98059737	AAAATTTTGAAGGGTAGAATAAGAATTACACTCTGTAAACCAGAACAGGAGTTTGCTTGAGGGCTCTGGT
chr1	98059740	98059809	TTTTGATTTAGGTGTAAGGCGAAATAATTTACTGAGAGTAACTATGACAGGTGTGAGTTAGGTGCCTTGA
chr1	98059810	98059879	GACACATTTCCAAGCAGCTGCTGTACAATAGGGAGTCAATTAGAGTTAAATAAAAGAATTGCTGAGCAGC
chr1	98060027	98060096	TTTTGGAAGAGCTCAGTTTAAATCTTAAGAGCAGATGTTGTCCTTTGGGATTACATCGACATTGAAGAGG
chr1	98060097	98060166	GAGGTTATCACGGTGTGGTTTCCAGTTGTGAACAGGGAGAAGGAGCTTATGTCAGCCATGCATTTAAGTA
chr1	98060192	98060261	AAATAAACCGACAAAGTCTATTGAACAAGCAATTAAGTTACTTAATGGTCTGTGCCCCTGTTTAATTGGC
chr1	98060409	98060478	AAGGTGGGATAACTTTTATGCCTTATTGTTCCTATCTGCTACGTTTTACTTTTCCTAATCTCAGAAGCCA
chr1	98060586	98060655	GTATGTATACCCCAAAGACCACATCGCAGAGCGTGGAAGCAGGTCTTGGTTCACGCTAGAGACTTTCATA
chr1	98060656	98060725	GATGACTTGTGACCTGGAACTTGGCCATCACTTATTCACTCACCATAGCTACTGATGGCACCAGAATTTT
chr1	98060726	98060795	AAGAGCAGTGCTTCAGAGTTAAATCATCATAGTAATGAACAGCCGATTAGCAGAAAGCTGTGCGCATGCT
chr1	98060868	98060937	GGGCATCAAAGGCATGCCTCTGTGTCATATTCTTCTCTGTGCCTGGAAATGCTGAGGCTTTTCTACAATT
chr1	98061060	98061129	AATAGGACTAATTCAAAAGGTATCATAGAAGGAGAGGTACACCGTTACAACATGACTATCGGGATCATCA
chr1	98061769	98061838	TTTTAACCCCATTTTACTCAGTCTGCAAAACAAGAACTACTCCCCGATGAACAGCTCTTACCATGTGAGG
chr1	98062314	98062383	CAGTGCATGAGCAAGGTGGGGACTTCAGTGCTGTTTAGTTCTTGAGGCTTACGCTCTGAGAAATTGATTA
chr1	98063042	98063111	ACTAAGATACTCAGTTATGTACGTAAACGTGGTTCTTGAAATATCTCAAGTCACGCAATGCTTGTGAAGG
chr1	98063138	98063207	AAGATTTAGCTGTGCCCATTAGTCTAGTACTCTAGGCACTAAAAGTAATGGTACTGGTTCTTCTGTAAGA
chr1	98063208	98063277	TGCTCCTATAACAGAAAGATGTTCTGGTCTAGAAATGACAGTGCGATCATCTGCAGCCTGCATTTTGTAC
chr1	98063278	98063347	CCAAAGGGCACCAAAGTAATTAAGTCTACTTTATTTAACAGAAACCTCCAGATCTCTGGCTGACAGCTTT
chr1	98063378	98063447	AAAACACAATTTTCTTTAAATAAAAGAGCAAATAGGCTGCTCTTGGCAGTCCTTATCTTCGACTCACCTT
chr1	98063575	98063644	CTTGGAAACATCCAAAGGTAATAGAGATAAAATGGATTTCTCTCCACAGTGGGCTCTTTTCAGCCTTGCA
chr1	98063669	98063738	CTGCAGACCACCAAAGAGTAAACCTGGAGGAAAGCCCTGATGCTTCCTTCCTAGTGACATTTCTCAGTTG
chr1	98063858	98063927	TTTTGGAATGTGACACTGTTGAAGACTTCCCAAATTCCAAGAACACGTTTCTGAACATTTGTAGCAGAGT
chr1	98063929	98063998	TACGCCTTAAGGCACAGTTTTCCTGACTATTGAATTATATAACGTGGCCATATGTGTCTCATAAACAAGG
chr1	98063999	98064068	ACTTTTCCTTGGTCAAGAAATGCAACCTTTTCTGCCTCAATTAGGAGGAAAGCAAATCATGGGCTTATTA
chr1	98064632	98064701	AGATCCTTAATTTTACATATTTACCAGTGTTATCTATCTACCACGTAACAACTGGGGCTGCTGTTCAGTC
chr1	98064702	98064771	CTTTCACTTCTGGGACAGATTCTCATTACTGGCCAGTCTGGTATGGAATTTGGCTGTGTATAGTTAAGTT
chr1	98064772	98064841	AATTTTAGCTCCAAGTTAAGGCCTAGAATGAGTTCAAGCCTGCAGACACTCTGGGGTTTAATTATTTCAC
chr1	98064844	98064913	CAGCTAAAGAGCCAGGGCTGCTGTACAAACTTAAGCTTCAGAGAGCTGGAATGAACTGACAAAAGCACTT
chr1	98065193	98065262	GCATGCTGGCCTTGGTGACTTGCTTCAATGAGTTTCTCTAAGTTATTGACTTTGAGTCACGTCCCCAAGG
chr1	98065269	98065338	CAGCTTATACAGTGCCCTGCAGTCAATTGAGGCTGAATGTCTGGCACTTCTAAACTCCCCAGATGAAGTT
chr1	98065339	98065408	CTAACCCCTCCTCCCACATTCCCAGCCAGGATAGCACATTAGAAAATGTCTGAGAGTGTTTGGGACAAAT
chr1	98065460	98065529	AGGGAACGTTTGATATCTGGTAGAGACAAATATTTCAGAGTATTATGGCTGAGAAGAGCTCTTCTTCAGC
chr1	98065530	98065599	TCACTGGCTGATTCAATCACGAGAAAGGTTAGGGATGAGACTAACAGGTTTTGTTTAAGTTTGCTTTCAA
chr1	98065639	98065708	TAGTATAAAATGACTTAAGCTCAGAAGCCTCATTTCAGAGCCTATTCTTATTAACCGGTTCCCTTCCTTG
chr1	98066262	98066331	TATGTTTTCATTTTCCCATCTGCTACCTTGGAACTGAGGATGCTATATTACTTGTTATCTATACCACGGC
chr1	98066689	98066758	ACAATGCCACAGCAAACAAACCTCCGTATGTGTTATTTTGTATATAGACAACATGGTTAATTTGTTTGGT
chr1	98067080	98067149	AAAAGCTTAAATGATAGCAGTTGGGGCCAATCTGATGTGTAAAGATCAGTCACAGTCCGGTTTGTGTTTC
chr1	98067150	98067219	TGTGACGACTTACACTGCATCCTTTCACGTGTTGCTTTGAGAGCCAGTAAGGTTTGCTTTCCTCAAACAG
chr1	98067225	98067294	TCACAACCTTTGCCTTCTATTAATGTTTTAATCATATCTTTAGAGTTCAAGGCACCACAAACAGACTGGG
chr1	98067310	98067379	AATATGAAGAGCAAATATTCTTTCTCCCTCTGTTTGTTTGCTCAGTTAATTTGTCTAAGGTGGAACTCGG
chr1	98067380	98067449	TGACATTTAATTCTGAAGCCCTTTGTATGAGTTCCAGCCTTTTCTATTTCCACTGTCTTTGCTCTGAGGT
chr1	98067512	98067581	AAAACCACCAAGCTCCTTTCAGTGCAAAAGCCTATTCGTGCATCTCCTATCTTAAATGCACTGTAAACAG
chr1	98067619	98067688	TTTTCTCACAGCCAAGTTCTTAAAGGAAGCATTTACAATTCCACATCTCCAGGTTTTCCTTTCAATAGCC
chr1	98067689	98067758	CTGCTCTATCATGCACCTAACTCTGTAAGTTTGCTGGTTGCTTCTTGGAACCCAAATAGCCCTCCACTCT
chr1	98067830	98067899	TTTCTGCTGCGTTTCTTTTAATCCTACATTCCCTTTAGTAGTCTATGACTATACTCTCTGTTGTCCTCCT
chr1	98067905	98067974	TTATCTGTGAGTTTGGGTTTCTTCAATCTACATATTGTACCCTGACTCTTGGCTTTCAAGACTAAGATGT
chr1	98068599	98068668	AATATTTTAGCTATGGAACTATAACATGCACATGGTTTTCTAGATGTAAGGATCTGAAAAGTGCCAGGGC
chr1	98068669	98068738	AGAGAGAAGATGGACCTAAGGCATGATCCTGACAATATGCTGTCTCTGCCATCACTTTGTCCCAGATCCT
chr1	98068739	98068808	TTGAGCTGATGACTTCCAGTGCTTACAGAGCGTCCCTGCAGAATAGTTTCACCTCCCTTTAGGAAACTTC
chr1	98068887	98068956	AAAAGGTAGAAAGTAGAAACAAATGACCTGCCTTGACTCCGGATGGTCTTTCCACGGTATTGTTCTTAGC
chr1	98069006	98069075	GGGGAACAGATCCCAGCCCTCAGCTGACAAGGGATTTAAAGCACTCTGTTACTCTTTCACACACTCTTAT
chr1	98069493	98069562	GTTTGACATTCAAGCCTCATGACAGCTGGGCTACAGGCATTGCTCACACCTAGGCTCAAAACGAAAATTC
chr1	98069563	98069632	CCATTCCGCCGTTACTAGTTCCCATGAGTCTATGATGTGGCTATCCAGCTGATTACCCAAGCTAGCAACA
chr1	98069670	98069739	TTGCATTTAGACATATCCTCTGCCATTATTGTCACTGTCTTACTTCCTACACATTCCATGTGTGATTAGC
chr1	98069762	98069831	AAAAGATAGCGTCCTAATTCGTCTACTGTTTCCACTACAGGTAGCTGCACTGTCTTCATTCATAACAGTG
chr1	98070203	98070272	CTCTGTGCCAACCATAATGCATATCCTCAGTGTGATGCACCCGGAGGATATTCTGATCCAGTTTTGCGAA
chr1	98070987	98071056	CCCCTTCATAACTCTCCTGCTCCACATTTTCAAAGGTTTAACATGAAGAGAAGTTTTGCTTCAAGTCTTT
chr1	98071060	98071129	GGAAACCTCCATGGAAAGGTTGTTTGTAGCAAGCTCGCTGCTCTCAGGGATCCTGCTTTGATGGATTATA
chr1	98071130	98071199	AATAGAGAAGGCATATAATGGAACTACTGTCCCTGCATGGACAAAAGGAACTGGTTTACAGGTGAGACAT
chr1	98071221	98071290	CTGAGGACACCTGGCACAGAGTAGGCATTCAAGAAACACACGTGGAAGGAATTCTGATAACCGCAATGAC
chr1	98071454	98071523	TTTTGTCTGTGACAAACTTTCAAGTTAGGCAACTAGCCATTTTCCCATTTCAGCCTCCAAAAGACTTATT
chr1	98071607	98071676	TTTTCACGGCCATGTCCTTTCTATCTGTTTGCTTCTCATGTCACTAGATCAAGACATTAGAAGTCCATCC
chr1	98071972	98072041	AAAAGTCACATCAATGTTTCATCTTTATCAAGCCTGATGAAGGTCTATTATTCCAATGACCTCTGGGGTA
chr1	98072367	98072436	AAATGTTATGCTTGGCACTGTAGTTGGCTCATTGATGAATTCAAGTTAAGAAACAAATTTGAAACTTGGC
chr1	98072877	98072946	AATATTTATCTTTATTTGTACATATGTGTCTGTGTGTGGTTGCCACCAAGGACCAAAGGCATTGAATACA
chr1	98073069	98073138	AAAAGTACGGAGGAAGAACCCAAATCTGCAAGGTGTTCCTCCATTCCAAAATGGTGAAGCTAAAAGGCAA
chr1	98073222	98073291	TTTTGCATGATTCTACATAGGTGTAGAATTGTTTCAAGTCACCAGAGCCCACGTGAAATGTTACCTTTTC
chr1	98074618	98074687	ACTAAAACACTGCAGTGGCAACATGTTTAGTAGATGAAACATTTAACTAGTTGTTTCTGCATGCAAAAGT
chr1	98074688	98074757	TTAGTTACACTCATGAAAGCATACAGTACCCTTGGAAGTCGTTATGCTTGGCACTGCTGAGAACATGTCA
chr1	98074758	98074827	GAAGTTAGTATTGTGAAGTGATTGATAGCATCTTTAACCCTTTGCTAACTCAATGTAGGTAACACTGGCC
chr1	98074840	98074909	TCAATAACATCTCTAGTCATTGTAAAACATCCCTTGAACTCCCTTGGTCAAGAACTATTGCCTAATTGGT
chr1	98074910	98074979	TGGCTTGGATTTACTCTACATTTTAATGGCTCCTTTACAAATTGTGTTGATGTCCTTTCCAAGAACCATT
chr1	98074980	98075049	TACATTCCCTTGAGTAAGATAATTCCAACCCTACACATTGTCTTAGTTCTGTGGGGTCCCACTAAAACTA
chr1	98075050	98075119	TAAAGAGAAGAACTCCAATAATGAAAATACAGCGTGGTAATATAGGCTGGCATTCGAGGGAATCTTACCA
chr1	98075120	98075189	TGTTGATACAAGATGGAGGTCTGTTAGACAAGGATTTACACAGTGAATCACACAGAGAAAATGCTGATAG
chr1	98075214	98075283	TAATTGATTACAGAACTCTGAACATTCTCTGCATTCCTGAAGTCTGGCATGTCTTCAAGTATACATTGGG
chr1	98075284	98075353	TAATTCATTGGAATGGCAATATCGGTCATTGCCATGTGTCCTTTGGCCTAGAGAATGATGCTCTTTCATT
chr1	98075354	98075423	CTAACCAGGTGACTCACCTAGTGAAATTGCTTTTCCTCCTCCTGGTAACAATTAGAAAATGGTGGGATTC
chr1	98075428	98075497	AGAAAATAATCAGTGCAGTTTGTCTTGTAGAGTCACAGAAGGGATTTGCCATTGCTTCTTAATTCATTGG
chr1	98075964	98076033	TCTCTTCCCTTCAAATTTATTTCTGCAGCTCATAGAGCTAAACAGTTGTAATAGATTGTGAGGAACCTCT
chr1	98076663	98076732	TTAGCACAGAGGGTTTCACAGTTATTACCTACATGTTCATTTTAAATCTGTCTACTCGCTGTTACTGTGC
chr1	98077108	98077177	GACGACAGGGCCACCATCAGTTTGCTTGAAGCATCACACTGTGTGTCCTCTCAGATAAGTGGTTACTAGA
chr1	98077185	98077254	GGTGTATTGGCACAGAAGCTATTTCAGTAATAACTTATTTCCTTCAGGGCATTTTCTCTAACTTATGGCA
chr1	98078974	98079043	CCCCAACCTTTCCTTCTACTAATTAGGGTGCTTTATAGGTAGCCATTCCTTTTATTAGCATAAAGTTGGA
chr1	98079109	98079178	AAAAGGCCTGAAAGATCTAGATTTTGTGGCTTCACATGCATATACTCCTAGCTATGCGGAAGGCTGATTG
chr1	98079363	98079432	GGAAAAGGGAATCAATATTTCATTTCGTTTACTAGCAGTCCATGAAGAAACCAATAGGACTTCTATGGCC
chr1	98079441	98079510	GCTCCATCTGCTTTCGTTGCATATGGGATCCATGACTCTGTGACAAGGCTGTCAGTTTTACCAGGTTCTC
chr1	98079511	98079580	TTCCTTTTAGTAGGTTGGTTTTAGAGAAAACACTTAAGAATTCTTCAAAGCCCTCCAGATTCCCTGGGTG
chr1	98079633	98079702	TTTTCAGAAGGCTTCTCCTCATGAGCCAACCAGCACAGCCTCACCTAAATGGAAATGGAATTTCCTGTTT
chr1	98079756	98079825	TTTTCTGGTTAATCATCACATTAAACACATTAAATCATCTACAGCTTGTGTGGGGTGGGAACAACATACA
chr1	98079878	98079947	TAGATGTATATATCTAGTACACCCAAGTTGTGAGTTCTCCCTCACAAAATTTGGTAACTGTTGTCACAGC
chr1	98079990	98080059	CCCCAGTTTCCAACTTCCTTGATATATACCACAGCACAACTTGCAATGCCCAAATCTCCATTATTAAAGC
chr1	98080060	98080129	CCTGCAACACACTGTTCAAACAACCTTTAAGGACAGTGAGAAGACCAGCCTGATGCAATTTGTTAAAGAA
chr1	98080178	98080247	AACCTCTTATTACAACTATGTTTCCCTTAGAGATTTCAGAATATGGTCCATGTGGAGACAATTCATCGCT
chr1	98080283	98080352	CTCACTGCATCTCTGCTTCTCCCCACAGTCCTCTCTGGACACCAAACAGTCTAATGATCTGAGAAGCATC
chr1	98080353	98080422	CCTGAGATGCAAACAGTGATTTAAACCATTGTCACTGTTACCTTGACACTCACAGTGAATACTAAGCTGA
chr1	98080423	98080492	AGATGGAATTTGAGGTCTAAAGACAGGTTTTGTTTCAGGGATCCTTGGGTTCTAACTGCACAAGCTGTCA
chr1	98080493	98080562	CTTGGTTAACTGATTCTCACTGGGTTAAGATGATTTGATGCTGGTCTTCTAGTGCAGAGATGGAGCCAGC
chr1	98080563	98080632	TAATGAGGCACCACAGCTCTTGAATCTCCCCTGCCACTTAACCTGATAAACTGGAGAGGGAAATACTGTC
chr1	98080633	98080702	TGCAGATGGCATTTTGAGTGTGGGATTCAAGAACATAGATAAGTTTCACTTAGCCTGCCCAACTCACTGT
chr1	98080895	98080964	TTTTCAGTCCAAGGCATCTCCCTGGTAGGCTGTTTCAGATGACACATAATTATGATTGTCTACAATGGTT
chr1	98081006	98081075	TTTTGCAAGGCTCTTTATTTGTCATAGCTATCTTTCCCTCTCTACTGGCAAGAGAATGAAAATTGAGTGA
chr1	98083798	98083867	TGGTAACTACTTTTGTACAGAAAAGTTGTTGTCTTTTCGATGCTGATCCTGACTCTACAGCTCCAAAAGG
chr1	98083929	98083998	TTTAAAATCGTATTTATTTTGTGCAGGTGCATGTGTATGTACGTATGGATAGCCATATCAAGCTTGTGCT
chr1	98084110	98084179	CCCTTGTTGTACTACTTATCTCAGGTAAACTGACCTGGAAGCTTCTAATCAATTGTTCTGATTCCACCTC
chr1	98084235	98084304	TTTTACATTACTTCTAGGAATAGAAATAAGGATTTCAGACGTGTCCAGCTCGTCATTTCCCCAGTGCAGA
chr1	98085291	98085360	AAAGGAATTTTGTGAGAAATAATGAAGGAGCCAATTGGAAAGTGTATCATTGGCAATTCCATGAGAAACG
chr1	98085361	98085430	TATCCATATTGTCTTAAAGGCAGTGCCTCCCTTTGTTTACCCACCATCCCATAACTCCCATTAGCCCTCT
chr1	98085431	98085500	TGCCTTTGTTCCTTTCTGGCTTGATCTGTCTTTGTAGCCATCCTGCCCACATTCACTAAGAGTCTTGAGT
chr1	98085510	98085579	TCCCTAACCTCTTGTGATAGGGAAAGAAGTCTTAGGTTTAATGAGAATGCCTAGCTTTGATACTTAACCT
chr1	98085580	98085649	AGAGTCACTTCAGGCTCCCTGATGGTTTCTTATCTCACTGCTGTTGATCATGCTAAATCTGGAATGGTTG
chr1	98085735	98085804	AAAATGCTGTGGCCGGGTCTCCAGCTTCCCTTTTCCATCCATCCAGACTCTTAGCTAAATGAATACTTGA
chr1	98085890	98085959	AAACCACACTGGACAACTTGTGTCAGATAATAAGGACATACTCACTAAATATTTACCTGTCCAATGTCCT
chr1	98086061	98086130	TTCATATAAAATGACCACAACAAAATACAAAGACCAGCATCCATCTACAGCAACAACAGCAAACAAAACC
chr1	98086693	98086762	AAAATTTTCAACTGCTCCATGTAGTAATTCCAACCTATGCTTCCTGCTCTTTGAGTAACACACTCAAAGC
chr1	98086763	98086832	ACACATAAATGCGAACACTGTCCCTGTTTGGTGACACCTGGTTTTGTTAATGGTGTCACTAATACTCCTG
chr1	98086833	98086902	ACATCTGTTAGGGTGCTGTATCTTTCCTACTTCCTCTCTGGTTCTCACAGCCAGTGATTGACAGGTCTAC
chr1	98086903	98086972	AGATTCTGCCTTTAAAGCACTCTTTCTTCTGCTTCTCTGCTTTATTACTTCCTTATTTCCACTGATGCCA
chr1	98086974	98087043	GGCAAAATATTATTGCTGTGAACTCCAGGTGGAATTCCTTGTTTCTGGTTGCCTTCCTCCTGTGTCCCAC
chr1	98087044	98087113	ACTGAATGTAAAACTGCTCCTCTTGTAGACAGCTGTGACGACAGGCCTCTGAAGGCATTAGAATATCTGC
chr1	98087114	98087183	TTCAATTGCCCCTTGACTGAAGAATTTTAACCACTCATTGTGTCTCTGTGCATTCTGTTCACCAACTACA
chr1	98087184	98087253	TGTGGGATGTTAGCTTCTGTAATTTCTCCAGGCATCTTACGGATGCCCAGATAAATTCCTATTGTAGCCC
chr1	98087254	98087323	ACTTTCTCTTAGCACACACCACACACCACACCCATGATCTTTCTTGTCAAGACACTCCCCATCTTTTATG
chr1	98087362	98087431	TTTTGACTTCTGCCCCTCTTTAGTAAGCTCTTCCCATTCCTCTCCAGAACTCCCAACTGTCTTCTATTAT
chr1	98087485	98087554	ACGTGTTTGTATAGCATTGCTAACCAACAGGTTAGTACTTTGGATTGATTCTGCATTCTTTCACTACATT
chr1	98088433	98088502	AAAAGCTTTGGACAGAATAAAGTCCTATCTCTTTTCTCCTGCACCACACAAGGACATTCAATGTGCACAT
chr1	98088503	98088572	AAGAATGCCTTTTATACATATCTCAATGCTCTCTTTCCCTCCTACGTGCTTTTAGTTCCAGCAAAACTTT
chr1	98089235	98089304	AGCTGTATCACTTTCTTTTCTGAAAGTCAGATTAAATCTAAGGCTTGAAACAGTGCCTGTCAAAACTCAA
chr1	98089712	98089781	AAAACCCTTTTGAATATGCTTTGTGGCTGTCACTGATTCACAGCCTAGACTGTCAGTCTGTAAATCACTT
chr1	98089821	98089890	AAAAGAGCCCTTGCTCCACTGTACACAGCATCTCTCAGAGTATATCTAGTAATGGACATGTAACACAAGT
chr1	98089938	98090007	AGTATAAATTGTTAAGACTAGGAGTTTAGCTGTCCACGTCTCAGGTTTTCATCTGATGCTAACTAACCGG
chr1	98090008	98090077	GTAATTCAGAGTAAGCGCTGGAGCTCTCTCTCTCTCTCTGTTGTACTTTCCTCGTTGGCACTGTAAATTT
chr1	98090118	98090187	AAGGAATATTTAACACATTTTAGAATCATCATTACCCAAAGCACAAAAGAGTGTGTGTGAACAAGGCAGG
chr1	98090215	98090284	AAGACATTTCAAGTATTCAAGTGATATTTTCTAAAATGTAGCTGGAAGAAACCCATGAGCCTTGCTTGGT
chr1	98090285	98090354	CTGTAATACAAAAGATCATGTCAAATAAAAGCTTGAAGATGGCCAGTTCGCCTCATTCCTGACAAGTGTA
chr1	98090355	98090424	AGCCAATTAGTCTAGAAGCTAAGTTCCAAATTGGACAAAAGTTATTTAGCCATGCAGCCATCCAGGCAAG
chr1	98090425	98090494	TAATCAGGGAGAAGGTTGGTGAGCAAGACAGAGGTCACTGCACTATTCATTTTGTGCTAGAGGAAGCCAA
chr1	98090495	98090564	GACGAGGCACATTTGTTTCTCCTCAGAATTACTAGATGAATTTATTAGTCACCACACACTGCACACAACT
chr1	98090565	98090634	GGTTCAGGCTGCTCAATAGGTAGATTTTGTCCCAATCTCCTTTCGGGAGGTACACCCCAATTATACTCCT
chr1	98090702	98090771	TTTCTTTGGAGTTAATTAACAACAGTCAAAGTGAAATCAATGCTTTCCCAAGAGCAATAAAGCTACTGCC
chr1	98090772	98090841	CATCAATGGAGCTGCAACTAGTAGCTTAGACCTAGAGATTTAATGGGTTCACCCTCATACTGGATCACTG
chr1	98090842	98090911	TAGCCAGCGAGTCATTATGTTTAGGTAGTCCCTTACTCCTTTTGTGGTGCTGGGAAGAGGGCATGTATAT
chr1	98091513	98091582	GGGCTGTTTCACGGTATCCTCACTAGGCTGAAAAGGGAAGAACAACAGATGGAGAAACCTTTCTCTGTCT
chr1	98091644	98091713	CAGCAGCACTGGTCCATTAAGGGGCCAGAGTCGATGGGTCTTATTTCCCATTGGGTCTTATTTCTGAATA
chr1	98092104	98092173	AAATGCATGGTTTCCCAAAGAATGTTCTATTATCCAGTGTGCTGTTAACAAGCTACATAGTTCTCAATGT
chr1	98092175	98092244	AAAACCAATGTGAGGATCACTCTAGAAGCTGTCACAAGCTCAGGTCTTTTCTAGGTGTTTCATCAAAAGC
chr1	98092332	98092401	AAAAGAATCACCCCACCAGGCTTGTGATATTGCCAGATGTTAACCTCTGAGGCTTTGTTGTATGTTGCTT
chr1	98092468	98092537	AGCTGTATTCAGTGCTTCAGAAAGGTTGTACTAATCTTATGGGCATGAGACAAAACTATTAGTTTCCTGG
chr1	98094994	98095063	AAAAGCACAGCAGCGAACTGGACTGTAGAAAGCAAACCAAGGGCACTAATTTTCATTCATTTGGGTCTAT
chr1	98095425	98095494	AGCTATAAGATACAAAGACTCAAGTAACCACTGATGGGTTTCCTTTATTTCTGACCACAAATAACCCAGT
chr1	98095694	98095763	GTGTTGGTGCCACCCCAGCTATTACCACATTGCCCTAACTGGAGCTCTTTCCTTTGTACTACTTCTTGAC
chr1	98096000	98096069	GGCAGGCCAATAGTGACTCAGTAGTTCATTTCCTGGTTCCAGCTACCTTGTCTGGTCCTATTTTATGAAT
chr1	98096657	98096726	TCCCATAGAATAATTGATGGAACGTTTCCCTTATTTCCTATGCTAGAGAATAAACACATTTCTCCCCACT
chr1	98096752	98096821	AAATCAGAAGCAGATCTTGACCTCTCTCTTCTGCAGACTTTTATAAGAGCTCTTTGAGGATATGTAGTGT
chr1	98096973	98097042	GGGTGTGACCCTTCATCCTGTTGTCTCTAGGTGAACTCTTTCTCCAGTAGCATCCCCATCCCATTTACAA
chr1	98097283	98097352	AAAATGCCCTTTGTGGTTTTCCCTCAGAATTCCAAGTCTATGTAGAAATAGGGGAGACAGCTGCCTGTTC
chr1	98097649	98097718	TTGGCCTATGGCTACCATAGTTTGACAGCTATGAGCCCAGTGTTGGCTTATATTTGGAATTGGTGGCTTC
chr1	98097999	98098068	AAATGAGAAAATGGGCTCAGATCCAACAGGGAGCACACTGAGGTTTTGCCCATAATTTTAAGGCAATTAA
chr1	98098345	98098414	AAAATGTCCTGTAATGGGGCCCTTGTGCTAAAATGTAGATTTGGTCTTTGTGAGTTGTGAATTCCCTAAT
chr1	98099606	98099675	TTTTAAGTTGGTAACAAACCAAACTTCTTTTGAGGACTATCATGACCTTGGGATTATGGTCTGGCCACTA
chr1	98099749	98099818	GCAAGAGAGGAAGCCAAGTGCAGTCAAGGGAAGTCAGTGTCTTTCTGAGGAGTCGACACTCAGTTAAACT
chr1	98100077	98100146	AGAAGAGGTGAATTGTAGAAGAGCTAAGGAAAATCGAAGAGAGAATCATGGAGAATGGAAAGGGTTTATC
chr1	98101015	98101084	AAAACCCCTAGAAAACCTACTTAAAGTCACGTGGGGAGACAAGAGAGAATCTATTCTTGAAGAGAAAGTG
chr1	98101085	98101154	GAAAAGGTGAAGTGGATCAATTTATGCTCATATCTCATAGTCAGCATCCTCATTTCCTTCTTAAAGGGCA
chr1	98101421	98101490	GACAAATGAGTGAGATGCAATCATTTGAAGTGATGAAACAAAAGGTGAGTGTTCGAGCAACTTGTTCTTA
chr1	98101614	98101683	TCGAGGCTGCAGAGCAAACATGGCTGTTCAAATACTTTTAAAATAATACCCTTTAGGACATATTTACTCC
chr1	98101716	98101785	ACAACAATAATTTGACAGTGACGCCATTATAAATCATGCACTTTAGTGTAATTCCCAGAGCTAGAGAAGC
chr1	98101786	98101855	CAGGCCACTGTGATTGAAGCAGTGGATTGAATCTCTGCTGCCAGATGGCTGTTGAAATATAATGGGCTTA
chr1	98101856	98101925	TAGCTGTCAGCCACAGCTTGAGGCTTGAATGCAAAGGGTAAGCTAGCTTTTCAGTGATGGAAAATGGAAA
chr1	98101962	98102031	ATTGGCTCATGAAGGGTAAAGGAAAATGTTATTCATGCATATTCTGCCTGGGATACTATTTTAGGGAAGG
chr1	98102072	98102141	TTTTGTATACACTGTCTTTGAAAAGAACCAGATCAGAATTCTTGAGCTGTTCACCCGGCTTTGTTCTGGT
chr1	98102239	98102308	TTTTCTGGTTACGCTGTATGTCACAATTGGTTTGGGGCAAAATTCCTTCAAATTTTCTATTCTGTGCCAG
chr1	98102309	98102378	AATAGCCTTGAAACAATATAATTCTTGACGGGATGAAGCTGTTTCCGTGTTTCTGTAAGTTCTGTTAGAG
chr1	98102392	98102461	CCATTCAACCATGTGCAGTGTTTTAAAACGCCAGAATGAGGGTATCAGAAGAGCCCCTTGAGGAAGGAGA
chr1	98102462	98102531	GATGACGTTTGCTGTGCTCTGCTAATATCAATTCCGGAAGAATATGTCTGGCAACACATTTATCCTGATA
chr1	98102539	98102608	TGATAGGGAACAGTTTGTTTAAGCATCGGCTGAATGTATTTACTGATACATCTGTATATAGGCTGTCAGG
chr1	98102609	98102678	CTGCATAAAAGAGGCCATAACAGAATACAGTTGCAGGCAGTGAGTTATATAATGAGATCAATCCAGTGAG
chr1	98102679	98102748	AATCTGGCATCCAGACGCAGTTTTACTGACAGCGTGAAGAGTCAGCTTATCCACCCAAGTTAGGGATACA
chr1	98102897	98102966	TTTCCTAAATAGAAGAGTACCACAGAATCTTAGGCCATTTGGAAATAAATATGCTGTTCCAACCCTGTGA
chr1	98103043	98103112	AAAATCATCCCAATGAAGGTAATATTGAAAACTAGTGACGCAGGGATTACTGAAGTCAAAGTGAGTAGGT
chr1	98105979	98106048	TTTTCAGTACTTAAAGTTCTACTTCTGTGTTTGCTGTGTGAGAGGGAGTGTCAACCTCTGCATCATTGAT
chr1	98106127	98106196	TTTTCACTGTGAGAAAGGAGAGCAGAACAACCTGAATCACTGTGGGACATTTCAGTGAGTTCCTTGGACA
chr1	98106197	98106266	ATTAGGGATTGATGCCACATGTCTTCGGGAGCATACACGTTCTAAGTTCTTCCTTCATCTTCCTATTGGT
chr1	98106571	98106640	GTGACACCTCCTAGCCTGTGACCTGTGCATTGCTGGCATCTCCTAGTACTTAGTCATAACTTAGGATTTC
chr1	98106864	98106933	TTTTGGCCTGTGTGATATAGCCATACTTAGTGTTGGTCTGATAGTTTACTTTCTAGCTACCCCTCCCATG
chr1	98106978	98107047	CCCCTACTGGTAAGAGAGGCTGTTACAATTGGGGCACAACCTCAGATTGTTAACATTATCTACATTTGAG
chr1	98107335	98107404	TGAAAACATATTAAGTGTACGTGTGTGTGATAACTAGAGTATTGGTTCTCACTCTTTTGAAGGCTAGCCA
chr1	98107405	98107474	TGACAGATTAGGGCTCTACTGGTTGGTTTCTGATAATGCTTGTCTTTCTGCTTTTCAGATTTTCTCACAT
chr1	98107952	98108021	TTTTCATTACAAAACAAGTTGTAGGGTGTAGCCAGAGAAAGCCCCTAAGAAGAATTTGTGTTTAGTCTCC
chr1	98108044	98108113	TACAAACTTTAGAGTGTAAGGTGAAGAATAGTTTACCACCAGGGAGACACAGACTTACATAAAACATGCA
chr1	98108370	98108439	GTTATGCGATTTGGGCTGAAGCCGCCACAAACAGGCATTGATGTGCAGTTGAAACAAAAGCAAAACAAAA
chr1	98109020	98109089	TTAAACTGTGGTGAAAGCAGACCTAGAAACACAATTTCATAGTTATGGGTATGAATGTTAAAGACACGGC
chr1	98109090	98109159	TCTCCCTATACATAATCTCATCCCACCCCGTGAAGTGGCCATGTTCCTAATGATACCATGTCCAGTTATA
chr1	98109502	98109571	CTTGATGATCTGTTTGGAGCTTGAGTGGACTCTTCTGCACTTCCTCTTGAGCTCTCTCCACCACACTCTC
chr1	98109572	98109641	CCATCAATCACAAGAAAATGTGCCTGTTCCTAGTCCTCAGAAACCTGGTATTAATAAAGTGTGGTGTTAT
chr1	98110424	98110493	GAGGGTAAAGATCTCCAAAACCCTCTTAGCTAGCAAATGACGAAGACTGGTCTCTCTGACTTGAGTGTTT
chr1	98110494	98110563	ATCACATTGTACAGTGCTGAGAGCAGTTGTCAACATGCATTTGGAGGTCTGATTGCATCTATTCTATTCA
chr1	98111388	98111457	ATGTTCAGTATAAGGGATGAAAAGGTTATTAGAGCAGAAAGGATATCTAAGAACTGCCTCACACCTAGCT
chr1	98111771	98111840	AATTGGGTGGTGAATAGAAGCTCTTTAATAACAGTTCGAAAGATACTAACTGACTTAGTGGCTTGTGAGG
chr1	98111854	98111923	AAGGGAAACATGCAGATTATTTTAGGATGTAAACGATACACATTCCTGAGTACCATAGTGCAAGGAATGC
chr1	98112284	98112353	TTCAAGCCATTAGGAAACATACTGTTAACCAAATTATTCAGTCTAACATGAAGCTTCCACAGTTTGACCT
chr1	98113003	98113072	AGTGGCCAAGTCACTTTAAAGAGAATCTTTTGAGCTTTGTGGAAAGTGATATTTATAGCAGCTTGAAACT
chr1	98113073	98113142	GAATGAAAGCAAGTTTGGGAAGGAGAACATTGACTGACATTCAGGATAACATGAATGCCTACTGTGTGAC
chr1	98113259	98113328	TGGGTTCCGAGGACAAATTGATTAATCTATAAGGTAAGTTAAGAAAGTACTTGAGAGGATAGAGGGTCCT
chr1	98113329	98113398	CATCGATCTCCTCTCTGAACAAAACAGCACAAACACTCCTGAGATCCATTGTCTGAAAAGAAAGGAATTA
chr1	98113573	98113642	TGTGAATTCTTTGTCAGTCAATTCTTTGTTCCTTCGACATAATAAAGGAACATCAAGACTTAACTGGGCA
chr1	98113643	98113712	GTGCAATGGCCTGTTGGGAGTTGCCTATAAACAGAAATCTGCCCGAATAACCCAAATAACCTCAGAGCTT
chr1	98113762	98113831	GGGGTGCTTTTCAGGGGTAGAAACCTGAGCTATCACCATTGTGCAGTCTTCTGATTCTGGTTTCTCCTTT
chr1	98114120	98114189	ATTTATTAGGAAGAAACAGTCTATGCTTGGATGCTCTTCTGGGACTAAGATCTGGATATATAGCCTGACT
chr1	98114291	98114360	ACTATAAAGTATATGTTTGGGAAGCATATGTTATGCACCAAGTAGTGTGACAAGATTCTGCAGAGGAGAC
chr1	98114589	98114658	ATCTGGTCTACTATGGAAGAACTCAGTAAATGGAAGATCCTCAAAGTCTGCAGATTCTAGCAAGAAATGC
chr1	98115851	98115920	TTTTATGGTCAAGGAAACTGATCCAACATTTGTGTAGTGCAGAGTCCAAGATAGTGCTTGCTTCAAAGTC
chr1	98116077	98116146	CATCCTTATTTACCAGCTTAGCTGTTCTAGTGCCTATGACCTCATTGGCCCGCTCTTACGGATTCATCAC
chr1	98117327	98117396	TTTTACTATTCAGCTATAGGTTCTGCTGCTCTGGAGAACACTGACCTACTCAAACACTAATGACTTTAAC
chr1	98117671	98117740	AAGGGTGCCTTAAAGATGATGATTCATGACTTTAGAATAGCCATAAATCTTTGAGGAATGAGCAAACCAA
chr1	98117741	98117810	AATTAGGAACATATGTCCCCTCTGCTCTTGGAATGGCACTTCCACGAGAGTCACCAGGAGTTAAATGGAA
chr1	98119527	98119596	TAAATTATAGTGTGAAACTCCAGTTCCTTGAGAGCCTCTGTGAAGTTCTGATCTCAGTTATTTACCATGC
chr1	98119864	98119933	AAAAGCACAAAATGTTGTTCTCCCAGCTAATTCTGCACACAGAGAAAGATGTCAACACACATTAAAACTG
chr1	98120133	98120202	AGGTCTGAATAGTTTGTCCTTTCTATAATAATCACTGTAGTGTTGCTTTTGCCTAGAGGAAGCTATGGTG
chr1	98120273	98120342	CCCTCCCACAGGTCTGTTGGCAGGTGGGAAAGTCTGAGTGGCACCTATATATTAACTCTGATACCAAATG
chr1	98120352	98120421	GCCCTCCAAGTATGAGGAACTCCAAGTACTGAGTTCAGCACTCAGCTGAGTAGTGCCCTGTACTCTAGAA
chr1	98120422	98120491	GAGATGTGTGAAATTCATCTTTGAGCCGATTAGCACATTCTACCAGTCTCCCTCTGCAAAGTCTATCTGC
chr1	98124610	98124679	TGGATCAGAGTCTGGAAACACCTGGAAAATTTTATATGAGTTTACAGCAGTGTCAATACAAATATCTGCC
chr1	98124787	98124856	TTTTGGTTTGGTGATGTCTGAAAGGGAGGGCTGGATGAAGTTTTCCTCGTAATCTGTAAAAGGATATGAG
chr1	98127948	98128017	TTTCTCCCTTCTTTCCTCCTTTCAAACCCTTCCAGTGTTTCCTATTTTAATTCTGTCTCTATTGAACAGA
chr1	98128050	98128119	AATCATCACTCATGTATTTAAGACACAGCAAATAGACTTCAGTCCTGTACTTTCTTACAGCTGCATCACA
chr1	98137046	98137115	ACAAAAGTATCTAAGAAAGAAAATGAAGAGCCTGGAAATTGACTTTACAGAAACCTTCCAAGTCTTCCCC
chr1	98137116	98137185	TCAAGGAAAAGCTTCGACTTTGAGGTCTCTGCAGAGTAGCTTGCTTTGACAGCTCTATCTGGAAATCTCC
chr1	98137264	98137333	AAAAGGTCCTTTCAAAGTGTAACACATGACATTGCAGAAACTCCCCATTCAGGAAGAGGAGGCACCATAG
chr1	98137334	98137403	ATAATGTTAGGAAGAGGGCAGAACAGCAGAATACAGGTGGCACAGGTACAACCCTAGCACTTATATGCTG
chr1	98144639	98144708	TGAAATGTCACCATGAAACCCATTACTTTGTACAAGGGATATATGCTATTTTGTCAGGTGTTCAAAAGCC
chr1	98148377	98148446	GATTGCATAGGAAACACTTTGTGTCAATAATTGCAGAACATAAACAGAAGGTGTTCGGTTCAAAGGCCTT
chr1	98148468	98148537	TTTTATCAACCAATGTATTTAACTCCCCAGGACTTGGTGAAAGTATCCTTATGGGTTACAATGTTGTGTG
chr1	98148538	98148607	CTGTGCTCAGTAATACCTTATCATGAGAACTTTGCACACATATAATCTGTGCTTTGCTGTCAGAAGCTTT
chr1	98148641	98148710	TCTGCTGCTCTGGACAAGACTAGAATAATTTTCTTGCCTTCAGTTTTGATAAAGTTTGAATTGCAAATGG
chr1	98148749	98148818	CCCCACTGGCTGGTCTCTATTGAGAAAACATCACTCCAAGGTCCGTATCTCCCCAACTTAGACATTATTT
chr1	98148819	98148888	AGACACACATTGGAGGAGAGATAATAATACAGAAACCCTGAAACCAAATGCAAAACAGGAAACCAATAGC
chr1	98149606	98149675	AGATAAATCTTATGAAAGTGTAATTTTAAAGAGTCTGTCTCTGTACCTGTTGGGGTCATGTCACCTTGCA
chr1	98149685	98149754	ATATTACGAACATGCAGCTAGAATCTGGAATTTAGTTGGAAATAGTTGAACAAAGCTCACAAGGGAGAGA
chr1	98149853	98149922	ACATACATGGTGACAGCTTTTCTTCTATCTTTGCCCCACCTGCATATTACTTATTTTAGGCATACAACCG
chr1	98149923	98149992	TCAAAGAAGCAAGCCCAAGCTGTGATGTCTGCTGGTTTGTTTCTCACCCTGCTTCTTCCAAAGAATTTTC
chr1	98150008	98150077	AAAATTCTTGTTCCTTTTCCTACCTTAACCTGCTCTGCATCATTGGATGGAGAGAATTTACAGCAGCTCT
chr1	98150146	98150215	TAACTGTGCACATCTTCATCCAAAACTTTGAAAATTTCATGATTTCAAAAGGTCATGCAGTTACCAAGGG
chr1	98150392	98150461	AAAACACTAAATACAGGCAGACTAATACAGAACTTACACCATGCTGAGAAACTAATCAAGGACTTTGTGC
chr1	98152593	98152662	GCATGCTTAGAGTTCCTTGGGCATATCAACTGACTTTCTGATGGAAGAATACCCCATACTTAGAATTACC
chr1	98152663	98152732	TGGACACTGCTTCATGATTCAGCAAGCTTTAGGGACAGGACTTTAGATCAGCGCTGCTCTCTTCACTATA
chr1	98152733	98152802	GAGGAGAAAGGCTGCACTTGTTCAAAGGCAAAGCCAGATGGGGAATGTTGTTTTCAGGATTGTAAACACA
chr1	98152894	98152963	TATCTTTTCTAGAGGGAAGTTCTGTCTACATTCTATCTTTTCTTTCAACTTCACCAAGGAAACCTCCACC
chr1	98153682	98153751	GCAATAACATGCACATCACATGTATTCACGAATTTGGAGGAGAGTGTATGTTAGAGGTATGTGGTAATTT
chr1	98153962	98154031	AGGTACATCACAAGGAATGTCAGTTCTTTCCTCAATAACTCTAGTACAAAAGGCAATTTTGATGACCTCA
chr1	98154032	98154101	TTCCACTTCACAAAGGCTCCTGGTTCATGGATAAATTTTGTGTGATGGATAGGTAGAATTCTGGCTGTTG
chr1	98154102	98154171	CTTCCCCATAGAAAATGAATCTCTTTGCTGTTCAGTGTGGAGAACAGCATCATATGTAGGTCAGTGTATG
chr1	98154172	98154241	ACATTCTATATAAAGTTGGAAGGACAATAGAGAATCCATTGCCCACCCATGCTAGGGTTTCTATGTTGTC
chr1	98154295	98154364	AAAACAAGCTGGAAACAAACACTTTATCTTTTCCCCTGTGGTTATTTGGTAACAACCCGCAGAGATGTAT
chr1	98154369	98154438	TTTTATAAATCAATTGCAGATCTGAAAGCCTTATGGCCTTCTCCTCCAGGTTCTTCAGAAAATTCCTCTT
chr1	98157322	98157391	TTTTGGCACCATATCTTGCCACAAAATCTGCTGGACTTTTGAGTTCTAGAGCTCTTTCAACCATACATTT
chr1	98157588	98157657	AATAGGGGAAACTATTGGCTCTGCATTTATTTGATGAAGCTTTGTCAGTCAGATCTATGTATTTGTCTGC
chr1	98157658	98157727	TCCAATGAAGGGCTCTATGGAGCACAGTAAAGTTCCACTAGTATTTAGTGTAGCAGGACTATGGACCACC
chr1	98157729	98157798	CTTCACAGAGGCACTCTATGAACTGATGGGCTGAGAGCAAAGGTTTGTCATGGCATTAAGTGTGCCTGTA
chr1	98157826	98157895	TGATTGGGAGCAAGAAGAATTCCATGTGAGTTTGAAAGAGATTTAATATATGGGTGGATAGATTCAGCCA
chr1	98158031	98158100	AAAGGACTAAACTTTGTATGCTATCTCCAAAGCAGGGCAGATCTAGATGTGGATTTAAAGAATTTGTGTG
chr1	98158134	98158203	TTTTCTCTTTCTAATTGCCATATAGATGACTATGGGTCTCAACTTGCTCTTTTCACTTCCCGTGATACAA
chr1	98158249	98158318	TATGACACACAGGGAACAAAGTTAGATGATAAAGTTAGTGTTTAACACTGTTGGAAAGATGGGCAAATCA
chr1	98158319	98158388	TCGGGGAAAATTCTGCTTTCAGCTTTGCTTCTAGGTAAGGAAGGAATCTATTCTGGGCATGGGTGAGATA
chr1	98158389	98158458	ATTGTTATGGAAGCTAAGGACATTAGGGCATTGCTTTGTGCACTGTAGCATTCAATATTATATGCTTCAG
chr1	98158476	98158545	AAAATTGTAACAGGAAGCCCAGCACTTGGCATCTGGACTTAGGCAATAATATTGACTTGAAGGATGGATG
chr1	98162398	98162467	GTCATACATCTGTTTTACTGCAAATCTTTTAAGAGACAGAAGTTTTCTGTCACCAAGCAAGTTTGTGTGG
chr1	98162504	98162573	ACAGACTTAGAATAACTACTCCAGCTTCATCTGGATAATAATCTTATCAATGGGAGACAAAAGCCCAACC
chr1	98162574	98162643	CAAACGCTGGTAGAACTTAACAACGGATGAAAATTGAATGGAGACCAGGGAAAGTAGGAGTTCTCACACT
chr1	98168758	98168827	AAAATCCAGAGACTGAAGATGTATTAGACTTTATGCTCTGACTTCAAGACATGACTTTTCCCATGCCTGT
chr1	98168931	98169000	AGATATTAAATTCAGAAGTTTTAACATGTGTGCAGATGAGTTAAAATCTACCCCTGACCTGCAGTCTGCA
chr1	98169076	98169145	ATGTAAGAGTGGTCTAAGCCTCTTAATGTTTAATTCTCTTATGATCTGGATTCAACCCTGTATGCCACTC
chr1	98176169	98176238	TGATGTGATAGAATAATATTGTTGCAGTTCCTTCCTAGGGGAGACATAAAGAAGGTCTCTTAAGGTCTCA
chr1	98176347	98176416	CTTTTCTTGCAAAATGGCCACTCTGGAAAGTCTCTACCCTGTACACATGGTGACTTTTCCATAGCCAGAT
chr1	98176417	98176486	AAGTTGAGACCATGCCCACTATCTTCCATATATTCTAGCTCCTCTCTGAAGTCTCTTCAAGTTAGGGAAG
chr1	98176487	98176556	AATTATATACAACAGGTGGTATGGAGCTTCTGGGCACTCAGACGGCCCTCTCTGCTCCTCTATTAGTATC
chr1	98176610	98176679	TTTTCAGGTAGTGTGTGCTTGTGGTTCTTGAACCAGCAAAGCTCGCCTAAGTACCATTCAGTATAACAAC
chr1	98176680	98176749	ACAAATAATATTACCCCATCAGCCCAAGCTGCTGAAACACTCATAGAAATCACCAACACTGATCACAGTA
chr1	98176750	98176819	TCCTAGTACGTGGAGCTGAGCCACAGTAATGAACCCAGATATGGTTGTGTTAATATTCAATATGTGTAGG
chr1	98176866	98176935	AATATATAGTCAGAGTGCTGGTAAAATGCTGGGATGAATAGAGACCATGTAAAATTCACATCACAGAGCA
chr1	98176936	98177005	AAGGATGTACTGATGTCATCAGAATCTTCCACATCATCATCCTACCAGAAGGCAAGATTGCAAGAAGTAG
chr1	98177428	98177497	CCTTTCCCTATTGAGTTGAGCTGTCACTGTCACTGTCAATGTCACTGTGAGTTTGCATTTGGAGCTTCCC
chr1	98177498	98177567	TAACTCTTTACTCCTGATAAGTCAAAGAGGAAGTTCCCTTCCCAAGCTGGAGTTCTTTCTCTCCTGTATT
chr1	98177847	98177916	TCTGTCTGTATTTTAGTCTTTTAGGTGGTATGAGTGAGTCATCATGATTTTGAGAAACCATGCCTTCAGG
chr1	98178143	98178212	GAAGCCAACAACTGTGGAACCTAGACAGCTAAAATGCAAGCAAAATTTGTGCAAAGCCAGCATGTTCTGA
chr1	98178519	98178588	ATAATATATGCTTATACAAATGTTCATGTTGCATATAAGTGTACCTGCCCATAGTGAAGAGCACCTGCCA
chr1	98179061	98179130	TTTAAAATTCCCAAACTTAATATGTTGCCAGAGAGGAGAGTTTTGGGGAAAGGAGAGAAGCCATATTTAG
chr1	98179132	98179201	AGAAGGCAGGTAAAGTAGTACAGGAAACACTGAAAACATTTTCAACATTTCTCTCCAGAACATTGAGTCT
chr1	98179202	98179271	ATCAGATTATGATGAAAGCTAGTTCCTCCCCTGTTCTCTACACGACCAGACTTGAGTATGGAGGGGAAGG
chr1	98179272	98179341	GCAGAGTTCGTGCCAATCTGGAAACGTTATCTGTGGCAAATATTTAGGTAGCCAGACCCAAAGGTGAATC
chr1	98179422	98179491	TGTCTTTTGAAAGAAGGGTTAGAGGAAGTTTGTATGAGTTTATTCCCTTCAGGTCCTATACTAGTTGCAG
chr1	98179492	98179561	CGTGTTAAGAAACTATGGTGACCACCACGAGATCATGAGACAACATGTGACTTATAATGCTTGAGACAGA
chr1	98179562	98179631	AAGCTTGGAGACAAGAGAGCATGGTCTGACAGTACTCCTGAGCAGTAATGCCTGAACTGTGTGTGTCTAG
chr1	98179737	98179806	ATTTTACTTGCTTAGATAATACTGACGAATAGCCTCTACATCTGGCTTCCTCTTATAGACGCAAGGAACC
chr1	98181206	98181275	AAAAGAATTCGGAATAAACTACTTAAGACCATTGAGCTTGAGCTGAAAATAGAATTGCCTAGAGGGAGCT
chr1	98181276	98181345	GTAGGCACTCTACAAACAGTGCAATCAAAACCAAATTCTGTATTCCAAAGTGTTTCCTGCCTTTCAATTC
chr1	98182189	98182258	AGATGAAATCTGGCTATGTGCCCAAAATGTCTGCTTCAGGAGTCCCCACTCAATTCTTCCTACCTATATG
chr1	98182259	98182328	CTTAGAGTTAGTACAGTTGTCTTCCAGGTTAGAATGGCAGGCTTGTTTTGCCTAGACTCCTGAACCATAC
chr1	98182433	98182502	AATTTCAAAGGGCTTTTCCTAAGAGAGATGCTTGTGAGGTTTTCTTTTAAACGTGAACTACAAGACATGG
chr1	98182551	98182620	ATAGAAAACATCTGTGATCTCGTACATGAATTATGTAAGTTGAAGGTAGTCAAACAAGTCCCACCCGATG
chr1	98182621	98182690	AGATGTTCTAAGGAGGGGAGCTTACCAGGCATTTTGCTAACTGATACACTAATCTGAATCCTAGGAGGAA
chr1	98182700	98182769	CATAACTCCATTGTAGGGGACTCTGCCTTGTGGTGACTGAGGAACCAGTTTAGCTCTTCCTAGACTCCAG
chr1	98182770	98182839	GATCACCACTTTCGTCTTGCTCATCTCTTTTCCTTGATGTTAGTCCCTGATCCTCAGACAAGCTTTCTTT
chr1	98186531	98186600	AGAGAAGCTTTCTAACAGGGACCTTAGAGGAGTCTACCCTGGCTTTCGTCTCAGGTAGGAAGTTTTAATA
chr1	98186603	98186672	CCCCTCATGCTCTCCATTATGGCATCACCAGACATACTCTTAATCTGGAAACAGCCTGCCTCCTATGGAG
chr1	98186673	98186742	TCCCGCTACCACCTACCTATACTTCCTGGAGACTCTGATTCTTGGTATAGATTCCAGTTCCCTGAGCTTT
chr1	98191137	98191206	TTCAGGTCCATATAATTAGGTGCTCAGAGAGCACCTGATGCTCTCTGCTCCTCTATGTTCCAGAGATAGC
chr1	98191207	98191276	TCATCTTCTGGTGCAGTGCCAAGCCTTATCCTATAGACATAATGGTGAAGGTCAGAGTGAATGAATTTGT
chr1	98191885	98191954	GGTCATCCCAGAGATGACCTGGAAGCTACTGGCATAGCCTTCTGTGTTTCAACCAGCAATGTATCCATTG
chr1	98193828	98193897	ATGCATTCCATGAGAACTCTGGACAGATATATCTACTCTAATAAACCGCTTCCTCTGGGCTATATGGATG
chr1	98194157	98194226	CCCCAAAATAAGTTGAATAGCCAATGGTTATGAGGAAATTAATCCACACATGGTGGTATGGTATAGGCAG
chr1	98194498	98194567	TTTTGAAAGAAGTTAGAACATACTTTGGGCAGAAACATTTGCTTGTAAAATAGGCATGGGAAATCCTCAA
chr1	98194725	98194794	TATTGTCGGAAACATACTGTAGATAGCCTAGGAGAACTCGACATGAATGGATTTTAAAGTTCATTGAGCA
chr1	98194806	98194875	TTTTGGAGAATGTGCTGGCACATTTTACCAAATAAGTTTGTATGTAGCACTGTTTGAAAATGCTATCCAA
chr1	98195390	98195459	AACTATATAGTGCATTCAAAAGCTTGATACAGAGGACATGTATTTCCCATACCCTTGCACTATCTAGACC
chr1	98197250	98197319	TTCAACATAGTCATGTAGCATTAGCATTATGCCATAAAGCCTCCCTAAGTTGATCAAGTTAGAAGAGTCC
chr1	98197501	98197570	AATTATGCAATTTAGATAAAACCACGAGAAAGCAATGTAGATTGCGACTGTCCTGTGAAAAGTAAGCAGA
chr1	98197601	98197670	GCATTTCCCTTAGCGCCTCTCCCTCAACACCACTAGTATCATACTGAAGCCTCACAGACTCAAGTGTGAC
chr1	98197857	98197926	TTTTCCAGACCTCATTGACATACTTAATTGACTGTGTATTTAACCAGATACCTAGGATTTCAGCTCCGTT
chr1	98199539	98199608	AAGAGTGAAAAGAAGTGTCAGATCTAGTAGAACTAAAAGAAAGCCTAGGTCTTTGCTTTCAGTTTGACCT
chr1	98199737	98199806	TTGGACTAGTTTAAGCATGAATATGACTTTGAAGTAAGACACAGAAATAAACATGGAGGCCCAAAGTCAG
chr1	98200347	98200416	AGAATCTGAGGATTCTAAAGCAGCTCAGCTACTCAATAGTAGTTTGAGTTTAGGATAGCTGAGATTCTGT
chr1	98200417	98200486	TCTCTAATTGGAACAATGAAGGGCTTGACCTTCACAGGTTAACAACTTTGAACAGACATTTGTTATTAGT
chr1	98200487	98200556	GGGGCATGGTAGTGGTCTACTTAGATGGGAACAGGCACTGTTTCTTTTAAGATATCACCGTAAATCCTTT
chr1	98200557	98200626	CTTCATGGTCCATGACGTACCTCTCCTTTCTAGATCTTCCTGACTCTCACAGAGGATCCACCTGTAATTG
chr1	98200630	98200699	TGCTACTAAGATACTAAGACGTCTGTATTCCTTAGTCAGGCACGCTCTTTCTCAGTATAAACTTAGAACC
chr1	98200733	98200802	GGAGATAACCCAGAGCCTAACTGAATCTTTCCCACCACCTTGAGACAGCTGAGCATGAGGGACAAATAGT
chr1	98200803	98200872	TCCAAGAAGGTGATACGGAGGTTTGTATAGTCCTAGAGGATAACAGTCTGCTGCTCAGTGCCTCTCTGAG
chr1	98200873	98200942	GTCTGGGACTCTGTGTTTATCCTTCTTTCTCTTATGGTTTAATCAGTAACTACATTAGCAACAACCTCCA
chr1	98200943	98201012	ATAGCAGGGTTGCTTCCATGACTCTGTGACCTCTTTCTATTCTCTCCATAACTAGGTACCTTGATGAATT
chr1	98201167	98201236	CTTTCCTACTTTTAAGCAATTGGCTCTATTTTCTTCATAAAAGAAGTAAAGAAGTCAGGCATGGCCATGC
chr1	98201547	98201616	TAAATGGTCATTTTAAGGAGTTAAACATTGGATTTTACCAGTATGAGAAGCCAAGGCTGGTAAGAAAGCT
chr1	98201617	98201686	CAGTTGACTTTAGAGGTATCCAGCAACATCCTTTCATCACCTATTTAATAAGGTTGGCAAGTTTCTTCCA
chr1	98201687	98201756	AAGTGCCAGGAACCAACAGTTTTAAAATTAGGTCTGAGTGCCAGGTGTTAACACAATAAACATTTATGGT
chr1	98201757	98201826	TGTATTATGAGTGCCAGCTGTATCTCTTCCTGTCTTAATTAAACCCTCCTCTTGAGCTACTTGTGGGGCC
chr1	98201827	98201896	TCATCCTCTCCATACTTATCCCAGAACATAACACCCTGCTTATCCAAGAAGGACACACAGTAGACCTTGG
chr1	98201897	98201966	AAGGTATGTAATCTCAGCGCTATTTAAGGAATGGCATGTAAGGGTCTGCTGTGGAAATTAGCAGTTTGAG
chr1	98202155	98202224	TTTTGGCACAGGACTGTTAAACTTCTCAGGCTCTTAACTGCTTATCCAATCGATGTCACTTATGACACCA
chr1	98202282	98202351	TCTTATTACAAAGCCTTAAATGGTAACAGTTTTGTCTCACATTTACCAAGACTCAAAGATGAGTGGCACT
chr1	98202444	98202513	AAACGGTTTCAAGTAGTTGAATAATTCCATCGAGTCTATAAAGGTGATAGGGAATAGTGTTGTGCTCAGG
chr1	98202771	98202840	TGGTGGATTCTTAAGAAATTGAAGAGAGGTTTCATTTTATTCACCACGAAGTTTGGCAACAATCAGATGC
chr1	98203162	98203231	GGGTGTAGTCATAAAGGAAACTGCTAGTTTGTAAGCTAACAAAGAGTAAAACACACTATAGAGACAGGGC
chr1	98203274	98203343	TGAAGCTGAGATTAGAAAGAATGTTGGAAACTTGGTCCTTTTAATACTTGGTCATTCCAAGACAACAAGA
chr1	98203367	98203436	TTTTCTATAGAACACAGGTCTCAGCACAATAGTCTTCTAACTGACAGTGTGAATCTGGAAGCTTGGGCTG
chr1	98203793	98203862	TTTGTTAGGACTTGAGTTATTGACCTACTAAACTACTATGTTCCCATCAACTTGTTGCTTGCATTGGGTA
chr1	98203863	98203932	TGCTAAACTCTCATTTATTAGAAGAAAAGTGTTTCAGTGAGTGATCTTGGGCATGAAGAAGTCCTGAGGA
chr1	98204192	98204261	TTTTAGCTAAAAGACAGTGAAACTTTCTCCTAGGGCATGCATAATTTTGTGGTCTTAGGTACTTGTGGTA
chr1	98204262	98204331	TTTTGCCAAGACATAAGGACTTGAAATTAAATCTGCAGTGGGGTTTTGAGTCCTAGCTTCATGTTGGAAA
chr1	98204505	98204574	ACTCACTGTCAACTGAAGTTTCCTACATCATTTACTATGTGGAACTGAGTAGTGAACCCTCTGTTTAATG
chr1	98204788	98204857	TTTTCATATTGGGGACCTTCAAACAAGGCCACCTGAGATTCCACCTTCTCTGGAAGATTATGATATAAGG
chr1	98204860	98204929	AGTGCTCAGATTTTGGCACAGAATATGTCATATAAATTATTATCTTTATAAGCCAGGCCATTGTCTGCCA
chr1	98204988	98205057	TATTCTCTGCTATTAATAAGCTGTCATAGTCACAGCTAAATTGGAGATTGTAGACTGCATCACCATGGAG
chr1	98205132	98205201	AAAACCCACATTTCTCTGGAGTATTTTGGAGATGAAAAGGAGAGGACACATTTAATGGTCTGCCCAGATG
chr1	98205202	98205271	ATGATCCCTTACTTGGACCTGGGCTAAAGAAGCACAGTTGTATTCACAAGGATGCTACAAAGATAGAGAG
chr1	98205272	98205341	ACTCTTATTTCCCACACTATTGAAAAGAGTGCCCTGTGCTCACTCAGGTTAGAGTCACAGTTAAATAAAT
chr1	98205389	98205458	TTTTCCAGTCTGTTCTTTTGTTGTTTAGGGGCTTTACAGTACAGTGCGGGAAGGTGGTGTTCTAGCAAGT
chr1	98205506	98205575	AAAAGACCTCTGAAAGAGTCCCTGATATAGATGCTTAGGAAGCCAGCACTCATGACCAGAAATATTACGT
chr1	98205576	98205645	GAGCCACAAGAATTGGACCACAAATTACAAGTTCACCCAATGTCTACACTGGAAGTCTCAGGTAAGCTGG
chr1	98205646	98205715	GATCCTCTAAGGAGAAGAGGATGAAAAGTGAGAATAAGGTGCCTACAGTTCCTCAGTGGCATAAGCTATG
chr1	98206100	98206169	GGGGCAGTGGCAATGGGCAGTTCATAGAGAGATCATGTTAGGTAAAGGCAGCACGAAGACATTACAATTT
chr1	98206192	98206261	TTCTGATTTACCCCTATTCCTTAACACATCAACTCTCTTAATCCTTAAAGATGGGGACTTTGAGTTTGCG
chr1	98206274	98206343	ACTTAATTCTATCCCTGCTATAGTTGCTTGTTTTCTCTTTGGATGTGAGTATGTGCATGTGGATTTGAGT
chr1	98206784	98206853	TTGGTTCTATCTCTGCAGTGATTCTAACCTGTCCCTTTCATGGACTTAGGCTATAACCTAGGGCTAGATA
chr1	98206854	98206923	GTTTTATTCCACTTGGAGAAGCTGCTGTCTCTACAGTATGGCTTCCTACCTCAGACTACCTATTGACATT
chr1	98207025	98207094	TTTTAATGTCTCTGGAATGGATATGCCCACTTTGTGCCTTCATTCTGGCTTTATCTTCTGGAATGCACTT
chr1	98207236	98207305	TTTTGCACAATCAAGGTCAGATGGTCCTATCATCCCTCCGACACTGACCTTTGCCTTGCATCTGATTTAT
chr1	98207321	98207390	TTTTCTTCTCTCAAGGGTTAAGAAGACAAAGTTCCTTTCCAGTCTTTCCAACTGTAGCACCTAATTAGTA
chr1	98207494	98207563	ATGTTGCTGATAAGTTAAACAGAAACATGTAGAAAGGCATTATGAACTATACTAGTTGCAGCCTGTTGCA
chr1	98207564	98207633	AATACTATAAATACCTGAAGAGGGCTCTTGAAGTCTGAGATAGTTAAATGGGACAAGCTGTTCCTGCTAG
chr1	98207634	98207703	ATTCTGTAAACACATGGTTTAAAACAAAACACGAAATCAGTGCCCCATTTGTACTTGCCTAGTTCTCCAT
chr1	98207710	98207779	AGTTCTTTATTTTCTCACTGCTTGAGAGGAAACAAAGGAAAACTTATGCCACTGGAATTGAACTTTCAGA
chr1	98207813	98207882	TCCCTGCTCTGATTCATTGTGGCTTGTATACATTCTGACGATGAATGCATTTTAAACCTGATCTATATCC
chr1	98207950	98208019	TAAATCTTTAACTGTATGTGGAATGCAGACTTTCCTTTATCGTCTGTAATCTGTAGCCTGGATTCCAAGT
chr1	98208071	98208140	TTGTGAAGTTGAAATGTTGGTATGGGCAATAAAACAGAACTTTTAACAGTTCCCATGAACTATGAGAGGA
chr1	98208141	98208210	CAGAGTTGGCAGACGAATAAGTGCTATTTGCTTTGAGAGCTTGCTCATGAAGCTTAGCACAGGGTCACAC
chr1	98208317	98208386	ATTATAAACTGAACAGAGCAAAGGACATCTTCTATTTCAAATGGAATTAACTATTGGCACCAGGGACAGC
chr1	98208387	98208456	ACAGAGGGAAGCAATTTTAATCAGAAACTCAGGGCGAGCCAGCTCCAGAGTGATTGTTGCACATCAGTAG
chr1	98208457	98208526	ACTAAACAATGGAGAAATGGACAGTCCTGCCTAAATGTGGATGAGAAAATGTTTGCAAAGCCTAAGCAGA
chr1	98208527	98208596	AAGCTTTGCTACACGAGGTTCAGCTAGCTAGATTATAGCAGACTTTCCCTCCTATATTCCTATTCTATTG
chr1	98208630	98208699	CCCCACCTTCCTCTTTTCTTTTGCAAGCATTGACTGATAGCCTCTCACATCTCGTTTCCCTCCATTTGGT
chr1	98208700	98208769	TTATATGCAACAAGGTGACTGTTTCGGGGAGCTGCATGAGTTAGTGTGTTTATTTGTTAGAACCGATGGG
chr1	98208835	98208904	ACAGCCAATTAAAGTACTCTTTAGAGAAATCCTTGTGCATCTTACCAAACTAGAAGAGTCAGTGTGTTCA
chr1	98208956	98209025	TAAGGCTTAGGAGAATGGCCTGGCCAATAGTATATCTGCAAACAAATATTATAGGCAGCTACTCTATTGT
chr1	98209229	98209298	TCATTGACACCATTGCTATAGTATGTAATTTTAATGTAAAATAGCCTTCTTTGCAGGGAATCCAGCCTGC
chr1	98209299	98209368	TGCTGAATCTTTAAATTTTCAGTGTCTGTTGTCATAGTAACCAGAATTGACTCTGGTACCCACTGTGTTC
chr1	98209542	98209611	AAAATGCTGGAAAACTGGTTCCTGAGTTGCTTGTGAGATGCAAGGTTTTAATAATGCAAAGGGTATTTCT
chr1	98209612	98209681	TCTTTGAAAATACTGCAATACTGCTCTCTGTCTTTCCAGAGTACACTGACGTTATGTAGATATATGGGCT
chr1	98209685	98209754	TATTATCCAAATAAATCCTCATTTTGTGTGTGGACAAAGATCTCTCAGGACTGTAGTGTGGTAGTCATCC
chr1	98209839	98209908	ATAATTTTAACTTGCTTGACATTATTTTCCCTGTAGCCTTTGGTGGTTTCAAGAATGTAGTCCATGAGCT
chr1	98209942	98210011	TTTTCCTCCTCTGACCTAGCCAACCATTACAGCAAGAGCTTCCATATTTGTTTAATGAGCAGTGTATGGT
chr1	98210502	98210571	AAAATGAAAGTATAGTTTTCTGTGACATGGTTCCAGGTCCTCTGGACCATCTAATGTTGACATGAAGTTA
chr1	98210679	98210748	AATCCCAGTTTCATACATAATAATAAGCTGCTGCATCAGCATACGAGGTTTATCTGAATGAACTGTTTCC
chr1	98210749	98210818	TGCTATGATGTGGTGATAGAAAGTGGAACAGAACATTTAGGTAGAGATTGAGATTGACCACAGCTCTGTG
chr1	98210821	98210890	ACTCATGCCAGCCCACCAGACAGTGGCACTGATGATACAACAAGACCTAATGTAACTTCACTGCTCCTAT
chr1	98226022	98226091	ATTTATAGTTCTACCCGGTAATCTTAAATTTGATTTGGTGACAGCTTCATGGAAATGTGGAAAAGGGAGG
chr1	98226092	98226161	TCACTTTCATAAACCAATATTGAAAACCTTCGGACCACAGCCACACCCTTTGTTAGTCTGAAAACTCTAT
chr1	98226162	98226231	AGTCCTAAACTAACCATCAAATGATCTTGGAATGGAGGCAGACCTTGCACTCTGTGCACACTGAGCAGTC
chr1	98226341	98226410	TGCATCTAAAGGAGAGTCAGAATTTTCTGGAATAAGAATGCAAAGACAGATACTAATCTGCTTAACCCCT
chr1	98226476	98226545	TTTTGTCTTCTCTCTGCTCTTAGTTGCTAAGTATTAGGGTTGCAGGACCTTGAGCATCACATTCAAATGA
chr1	98226682	98226751	AAAATGCTCTCTGGGCTACATTTCAGAGGGGAATGAGATAAGACAGAGGGTTCTTTTAGGATTAAGAGTA
chr1	98226752	98226821	AATGGAGAAGAAATTGGATAAGAAGAAAGGGGTCTTGCTATTCTCTATTGAGAATTCTGAGGCATCGTTA
chr1	98226822	98226891	CTTCTGTGGTTGCACCTGCATGATTTTGGAGCTAGGCTACACTAGTCACACTGCTCTGTTCTCTTCAAGG
chr1	98226898	98226967	TAAAATTTAGGCTTCCAGGATACTATTAGTATTAGTTGAGCTGCCAGCTGTTTTACTAGCAAACTCTGGA
chr1	98226968	98227037	CTTGAACCAATGGATCCAGAAGATGTGGGAAGAACCTGAGGTTCAATAAGATTTGGAGCTAAGGTTAGAC
chr1	98227038	98227107	CCTAATTAACATCTGCGTACTCATAAGAGACTTGATTCCCATTGATTACAGTTCATAGGTGCCAACAGTT
chr1	98227108	98227177	ACCCTGCAGAATCCAGCCATCACCTCTAGAACAACATTGCTTGTGGTTATTTGTTGAATGTTTAAAGTTT
chr1	98227262	98227331	ATTTGCCCCATTTCTCCCTCAGTTTTCCTTGAGACTCTAGTTATTATGGGTTACCTACATCATTTAATGC
chr1	98227822	98227891	CTCATTGCCCTTAATTCTAGAACATTTTACTCTGGTGATGTTAATGAAAACCCCAATCAATCACTTTGGC
chr1	98227892	98227961	TTGACAGAATCCTAATTCTTAAATCTAGAGTTCCCTGCAGTCCATCTTTAAAGTGTCTGCTTTCTTCCAC
chr1	98227962	98228031	AAGGCTACTTGTAGCATAGTATCCTCCTAAAAGCCTAAAGTCTGACAAGCATTTCAGGTTGAATTTAGAG
chr1	98228065	98228134	TTTTCCACAACTCAGTAACAGTTTTCCATTCTCTTCTTAACCTCCTGAAGCTAATGTCATGTTGGTTGAA
chr1	98229505	98229574	TTTTACAAAGCTGACTACCTAGAGTGCTGACAAATGACATTCTAGAGGCCAAAGAAGACTAGTTGGAGAA
chr1	98229575	98229644	TAAGTTTAAAGCATAAACCCAACAGTGGGTTTCATAGACTTTGGTGAGGAAGTTGACATTTGTTCTAAGC
chr1	98229797	98229866	ATCACAATATAAATGCCTGAGGCAGTAACAGATGACATAACAAAACTTCATAGTGGAAAGTGATACAGGC
chr1	98230445	98230514	TTGTTAAATACCTCCTAGTTACTGTTCAAGGTGCTAAGACTAATAGGGAAGAACACATGAGGAACAGAGA
chr1	98230855	98230924	AAAATAAACCGTGTTGTCAATTTCAGAATGAAAGCAAATTGCTCGCTTATATGTGCCTGTAGCTCAGAAA
chr1	98230983	98231052	CCCCTTGGTTTATCAGGAGTCCTGCTAAAACATTCTTATTTGAAAGCTAGCCTTTGGCTTAGTTCTAAAT
chr1	98231262	98231331	CAGATGCTAATAAACCATGGCCCTAGAGTCATAATTCTAGTTTATGGAGATCTGAGTTTGTGTTCTCAGG
chr1	98231357	98231426	TTTTGCTTTTAATTACTTCTTTGTTGATCTCATGCCACACATTTCTTCTAGTCTGCACAAAACATCAGCA
chr1	98231427	98231496	TAAGCGGAGTAGACAGGTTTGCATTTATAGTCATGCTAGACTACTTAGTTATAAGACAGAATGGTGCCTT
chr1	98231517	98231586	TGGTGGTATTACCTGTGATGTTATATGCTTCTGGAATAAAACACACTTTATTGCTTTACCAATCAAGCCC
chr1	98231864	98231933	AAAATGATACGTCAAGCAGTTAAGAACGTTGGCAGTGGACTAAAGACAGCATCCAGTGGTACTGTCTTCT
chr1	98231981	98232050	CCCCTCCTTCTCTCTTCACCTCTCTCTCAGCCTCAAGTCTCTCCATCACATGCTTTCTCAATAAAATTTC
chr1	98232057	98232126	ACAAATTTACTTTTGGTTCTGGTTGCTCATGATGCCAGGAATGTATAATGTGTGCTGATAATTCTGATGA
chr1	98232127	98232196	AGGAACACAGACCCAGGTAAGGCAGTGATTCATAAGCATTCAGGAGTAAGCCTAGTGAGTCTGATTCATC
chr1	98232293	98232362	AAGTACTTGTGATTAGCGGTAACTGTATCATTAGTATACATAGGAGAGCTAACATTTCCATGCTGTGTGC
chr1	98232364	98232433	TTTGTACTAAGAACAGATTGTCTTTTGTTTCACCTCCCTGTAATTATCTGATGCTTGATCTCAAAGCTGG
chr1	98232434	98232503	TCTCCAGACCTTCATAACAAAGTCTTCTACTCCCAGTGAGTGACAATGCCCTAGCCCTAGTTACTCTGAA
chr1	98232590	98232659	TTCTCTTTCTGTTGAAAAGGTGACATCATAACATACAATTTTCAAAGCTGAGTCCAACCCAACTCATTCA
chr1	98232686	98232755	TCATTTATCCATAAATCATTGACAGTGTGTTCTCATTGAGTCAGTGTTGAGACTCATGAATGCCATTTGC
chr1	98232831	98232900	GGGGAAGCTATTAGTCTTTCCAGAGAAATATTCTTTTGTGGGAGGAAATGATCTGTCAGAAGAAGCACTA
chr1	98232901	98232970	GCATCAGGGACCTTAGCATCACTTGGACAAATTAGGCCAGTGATGGAATGAAATGAGTTTATTAGAAAGA
chr1	98233382	98233451	CCCCAGGCCCTAGGTGTAGGTTAAATCTGTTTTCTGCCTTGTGCTATATAAACAAACACTATTCTGTTGG
chr1	98234845	98234914	TTTTGAAAGAAAAGTATGAAGGTATGGGAGTAGGCAGACAGGATCTAGAAGTTGGGAGAGGAGAAAATGT
chr1	98235087	98235156	ATAAAAGTCTAAAGGTCCAGAGGTATTGTACATTCAGTGTTGGGAGTCTGTGGACCTGGAAGGCTAATAT
chr1	98235171	98235240	ATAGTGTTTTCAATGGTGCAGTGGATAGAAACTCTATGAGGTGTAAGTAGCAGTGTCATTTGTATTTCGT
chr1	98236196	98236265	CTAGAGTATTCCAGATCCCAAATAAGATAACATTTGGGTCACTCTGTGGCAAGTAATTGGAGATGTTTCT
chr1	98236266	98236335	GGAAAAGAGGCAGCTCATTCCTTAGGAAGTTAGATTACATTTCGATACATAGTTTGGATTTGAGGCTCTA
chr1	98236481	98236550	TTTTCTTTGGAAGTAATTATCTGGGGAAAAGGGCAGTCCTGTTATGTCACACAACATAAAGCACCTGCTC
chr1	98236559	98236628	CTGGGCTTCTTCTTTGCCCTTGGAGGAAGCACAAGCATAATCACCATTAAGCCCAGAACCATCTCTTCTA
chr1	98236629	98236698	CCCCGTAAAGTTCCTATGTTTCCCCAGGAGACTGAATCTGAACAAGCTGTTAATAATGGACCTGCAGGAA
chr1	98236699	98236768	GTATTCCATGTCCCAAATACAGAGGGTTACATTATGGGGTCGCTTTGTAACAAGTAATTTGAGAAGAATC
chr1	98236769	98236838	TGGAAAAGCAGTAGGGCACATTTCTTAAGAACTTACTAAACCCCTCAAATTGATATAATGACCAACCCTA
chr1	98237364	98237433	AGTGCAATCTTGGGCAAAATCTAAAATTACAGAAAGAAGACCAATGGAATGTAACATTGTGTGAAAAGGA
chr1	98238255	98238324	AGTTAGATTCCAAATTAATATAAATGCCCATTGTTCTATGACACAGCCAACATGGTTCTTTCATCCTGCA
chr1	98239902	98239971	ATTCTGGCTAAACTACTGACTACTTATAGATTCTGGGAATAGACTGTCATTTTCTTCTGCTCTGTACCCA
chr1	98240057	98240126	AAAGGAACTTTAGGGAGAAGGGCAATTTATACAGGATAGAGATAAGAGAGGGTAGGTATTGAGCATAAGC
chr1	98240433	98240502	AAAATCTCTCTTTCTCCCTAGGAGTAGCAGTGTCAGATGAAGATAGAGTGTCTTTCGTGCGGTGTGCAAC
chr1	98240503	98240572	CCTTTTCAGCTGCAGCTTCCTTCAGCTCCTACATAATCATTTCCAGGGATCTCAATGTTTTGTGAAGTGC
chr1	98240669	98240738	AAAAGTACAACTAGATGTGATTCATTTTGTCCAGAGTCCAGTAGGTCCAAGACAAACGTAGATTTTGCCA
chr1	98240836	98240905	AAAACAACTTACCTATAGTATCCCAGACATGGAGGAACATCTGATGGCTGTTACGGCAAAGCAAAGTGGC
chr1	98240906	98240975	AAAGTTGTGAAAATGCCAGCAGCAGAGGACATTGTAGATCCTATGCATTCTCAATATCTATTAAATGTGA
chr1	98241073	98241142	TGACCTTTAAATATAACCCTCTAACTTTGAGTATTAACTGGGTGATCCATTCCACAATGCAGAATCTGCC
chr1	98241143	98241212	ATCTTTCCTGTTGTACGGGTTGCTTGCTCTTACAGATAACTCTTAATCCATAGCTCCTGGCTGTAGCTGA
chr1	98241213	98241282	TTGATTATGAGACTCATCTCCACATTTGCCTCCAGAAACTTGAGTATTCTTTCCCCAGGATCTGTTAAGA
chr1	98241288	98241357	TGTTATTCTTTAGGTATCTTTCAATGTTGTCATGACATCTAAAGCAGACAGAGTCTCAAGAAACCCACCG
chr1	98241358	98241427	ATAAGCTTTTGTTTTCCAGAAGACATGTGTAGTGAAAGGAAAATAGAAATGCCATTACAACCCACCATGG
chr1	98242270	98242339	TTTTATTGATATCCTGAGTCTAACTTAGAACCCTGCCTCATATATGGCAATAGCTGCTATCATTCCCACC
chr1	98242361	98242430	AAAACTAAAGCGACCTTGGGTCTCAATGAGGTAATCTGGCATCTTTCCATAACATGGAATCAGAATGGAG
chr1	98242431	98242500	AGTGGGAAGAAAAGGAGATGGTTTACTGAGGGTGACTTCAGAGAACTCATGTCTAGCCACAGAGCAAGCT
chr1	98250029	98250098	CTTCCCTTCTCTCCCATAAAAGTGAGAATGAGGAAGAATCTCTTCAGTCTCCATTTTGTGTCCTCTGACC
chr1	98250099	98250168	CTTTAGTGTCTTGAAAGATGGCCTTTTCTGTTTCTTTCACTTCTGAGATCTGTATGATGGATCTTGTCCT
chr1	98250398	98250467	AAAGAATGCAGAATACTTTGTCAAACCAGCCACGGCATAAGATTAAGAAGAAAGTTAACTAGTGTATGCT
chr1	98251079	98251148	TTTTGTGTGCTATTTTGTAGTATCTTCAGTTGGCTCTTGGGATGCTAACCTGTAGTTGATTGCAGTTACT
chr1	98251149	98251218	AAGGACCAAAACCACTTGCAAAACTGAGGATCTGCTAGGTTGCATTGGTGAGCAAGAATAGAGCCAGAAA
chr1	98252304	98252373	AACTTCAACATTTGAGACACTATGCAGACTCTGAATCAATTTCTCTCTTAACTTCTTCATGTGTTTGGGG
chr1	98252381	98252450	CATTGCACACACTAGAATTTGACAATTGCTAGGGTAATCTGTGTATGTACATCTTTCTCAATACGACTGG
chr1	98252451	98252520	AATTTCTGGAGGGCAGTGATTCATGTTACTCAACACGACTAGATTTCTTTTAATAGATCCTGTGACCTAT
chr1	98252531	98252600	TGAACTGAATTAACTCTTGGAACACACTTTCATCTAATTTCAGCAGCAATAAATCCATATAGCCTGTGCT
chr1	98252601	98252670	CAAGTACTGGCTCAGTAATTGGAAACTGAATGCAAGGGGTGATAAAATATTGAGGCTTCATTGAATTCCA
chr1	98252799	98252868	TTTTCTGTCGCAAAGGAAGCATTCATCTTTTCAAAGGCCCTTGAAGTTGTCAGATATAGATGATTTTCAT
chr1	98252934	98253003	TAGACAAAATATTCAGTGGTTCAGAAAAGCAGTTCCCTAATCTCCTATCTTTGTCTGTCTCTTCAGGAGT
chr1	98253005	98253074	ATTTGTGATAGAAGGGATATGAAAGAAAAGTAATATTAAGGCAGCAGGGAGAAGGGAGTGAGAATTTGGG
chr1	98253075	98253144	GACATTCATAATAGAATAGAGAATCTGAGACAGTAGCTTGAGCTTTCAAAGGAGCCTGGAGTGGAAGGTA
chr1	98253204	98253273	TTCTTTCACAAATTGCTATACAAAGTTCCTTCACTCCTTGCCTTGCATAACATTGATGATTACTAGGTCA
chr1	98253274	98253343	TTTAAGGGAGGAAATGCACCCTAATAATGATCTTCAACGAATAAAATCACATCCCTTTCTGGGTAAACAA
chr1	98253417	98253486	ATCTGATAGAAAATTGAATCCCATGCCCCTTTGTTCCATGTTTCATAGGTGGAATGTTGTTGATCTCAGT
chr1	98253487	98253556	TCTCAGTATTATAAAATTCCTTGTGTGTGGCCCCTGGCACCAGCACCAAAATTGTAATTACTATTGAATG
chr1	98253557	98253626	TCAATAGGAGATTTAGATGCCGCTAGTCCTTTTCCCTACTCTGGATTGTTCAGGTAATCATTTGGTTGAC
chr1	98253846	98253915	TCATCATCTACATAAGAAAACTGAAGGTCTGAGGATTTTAAGTGATTGAAGGAGCTAAGAGAGAGCACAC
chr1	98253916	98253985	GCCTCCTGGCCTATGGCCTTTGGCTTTCAGCAACTGCTTATTACATCATTTTGTTCTGTCTCTCCTGATG
chr1	98254004	98254073	AGAGGCCCTTATTCCTTAGGGCTTAAGTTTCTTTTGCTCTAAATATAATTCATTGAACTGTCTTGACCCA
chr1	98254074	98254143	TGTCTATCTGTTCCTAGCTGGTAAGACAAGTAAAACAGTCGAAAGCACATGCTTAGAACTTTCTGTAAAT
chr1	98254269	98254338	AATGGATTAGTGATTATTAGACTAGAAATAGAGACCAAAGACAGACTGAGAATCTCTGCTCCACATGGGG
chr1	98254395	98254464	TACAAAAGCAATTAAAAGGAGTGAAATTGAGCCATATTATAGTTGAAGCTGGATGTCTCATTTGGGTCGT
chr1	98254465	98254534	TTATTGAAACTAAAGTAGGGAAAGATCCCTAGCACAGGCATAAGTCCATGGTGCCACTAATTAATCCTGT
chr1	98254707	98254776	AAGCTTGTATCTCCATTCAGACTAGCAAGCTTCATTTTAGTCTCCAGTCAAATGTCATCATTGTGTAAAG
chr1	98255062	98255131	TCATCAAACATAGCTTAAATAAACATAAGAAAACTGAGCAGTGGTTAACAGCTCTTCAGAAGGCTATGCA
chr1	98255132	98255201	TGGTTCTAAATAGCAACTGAGGTATTTAGAATATTGATTGCCCCAGTCAGGGTGTCAAGCCTTGGGGTTA
chr1	98256876	98256945	TTTGTTCATTAATTATACAATGTACATGTGACTGTAGTACATCTATCTCCCCACCAGCAGGCTTAAAGGG
chr1	98263316	98263385	AGATTTGTCTTTAGAAACATAGAGTCTTCAAGGACCATGTACACTAGAGGTCAGTAAATAAAAGCAGGGC
chr1	98263386	98263455	TCGTGAAGAAGAGACTGAACAATATGAACGGGGAGGGAATAACAATTTCTGCAGAACACTTGATATCTTC
chr1	98263456	98263525	AAGATACAGTAGTGTGTTATAGTGTGGTATTCTAAATGTGCGTTCCCTAAACCAGAAGGAGAGCTCCTTC
chr1	98263578	98263647	TCCCTATACACTATTTACTACTTAGGATGATGGGGAATGATAGGACTTGGAAAGAAAAGTCCAAGTGAGG
chr1	98263661	98263730	ATAAAGATAAAAGTTAATGTACGAAAACTGAGGTGAAATGAAGCCATCACTGTCACTCTGAAGGTGTTGG
chr1	98263909	98263978	AAAAGCCTTCAAGACTGGAAGCTTCTAAAAGATGTCTTTTCATGATGCTGAAGTGACACTGGGGTGGAAA
chr1	98264015	98264084	GAATTAAGGTGAAATGCTGATGGCCAGATTTGGATTTCATATGAAGATTTACCTGCCAAACTAAAAGTGC
chr1	98264085	98264154	TTGGATCAAGCAGAGTTGGTTTGGAGAAAAGTGTTGAGATGAGAAAGTTATGGTTTGCACCATCCCAATG
chr1	98264690	98264759	ACCATGCTGCTATTTGCACAGATATGATAGATATTGAATTTGCCATGCTGAAATCAATGATGTTAGACCT
chr1	98264904	98264973	GCCGTAGTTCAGAGAAGAGCTTGTGAAAGGAGAGCTCACTCATCTCCGGGGTTGCTGATTCCTTTGATAA
chr1	98265001	98265070	CTTTTGTGCTGAAGCTCTCTTTCTTTTGGGAGCCTGTTCTGAGGCAGACTCAGAAAGTCATGACCACGTA
chr1	98265071	98265140	TCTGACAATACCAAGAGCTCATTCACATTGGGAGTCTACCCATCTCATTGCAACAGAAAGGACAATGAAC
chr1	98265141	98265210	TCAGCTCTTCTGTCCATATTCTGCAGAGTGTAGCATCCTGTCCTTTGTGGAGCATAAAAGCTTCTTCTCT
chr1	98265211	98265280	TGCCCCTAGGAAGGAGGCTTTATCTTACCTCTTCTACATAAACCTGACAAGGGTATGCTCTAGCAGCACA
chr1	98265555	98265624	ATGGTATGGGAACAATTACATGGCAAACATCACAGTCCTAGGAGGTTAAAGTGTCACAGAATGAATAGGT
chr1	98265625	98265694	TGGACCTCCAGGGAGCTTCTACTCTCACAGCTATTCCTTGCTACTTCTTTATTTGATATCCATCAGCTGA
chr1	98265826	98265895	AAAATTCTGTTGGCTTCATGTATTTTGGGGAGAGTAATGACTTCTGATGTATGGAGGAAATATGGGATGA
chr1	98265943	98266012	TCTTAACTGCTAGGCCACTCCAAAGACTCAACAGATTATTAAGTAGCCTATGAAATATGAAATTTCCCCA
chr1	98266035	98266104	TTTTCTATTCATTGCCATTGGACAGTAATTCTGTTGCTAGGGATGCTGGTGTCTTTTCAAGTTTCTGTAG
chr1	98266105	98266174	TCCAGGTCACTCACAGTTCAGCAGTAGCAGAAGAGGAAGTTCTCTCAGATGGTAGCTACTTTAAAAGTGT
chr1	98266337	98266406	AAGAATGAAACATTTAAACAGGGGTAAAGGCAGTAACAGAAAAGGGACTTATGAAGAACACACTTCTTGT
chr1	98267941	98268010	CATTCTGAAAACTAATAGGAACTACATATAATGCCTCACCCAGTGCAAGGGAAACAGAGCTCTTGACTAT
chr1	98268065	98268134	AAAATGGAGACAGTGAGAGCTTTGATGTTCAGCTTCGTAAATGATGACTAGCAGAAGAGTTGAGAGAAGA
chr1	98268135	98268204	AAGTGGGCCTGGGAAGAAAAGTTGGAAGAAGCTCCTCATTGAATGGAAAAGAAGATTATTGATTCAAGCA
chr1	98268243	98268312	GGGGAGGAAATGATCAGAATTGCTTCATTATTTTCTGGCAGGACCCTACCACTCGCAGAGTTTTGGTGTC
chr1	98268313	98268382	TATGTTTATGAGGGGCACATGGTCTTATATTGAGGTCCCAATCTTGGCTTATAAATCAGGACAGACTTGA
chr1	98268383	98268452	GCTCAAAATCCTGATTTACACTCACACCTGCTGTTTGACAAATGTGTCACATACCCAGTTATAGATTCTG
chr1	98277507	98277576	AATCAAACACCTTTCCTTCTAAGTCAAAGCTTATATAAAGAGCTCATCCTGTTCTAAGGCCATACACAGA
chr1	98277621	98277690	TCTTCAGTCTACCTATTCCATCATCAAGTTTATGTGCTTATGGTATGAGAGGCTTAAAACAGTTTGCAGA
chr1	98277691	98277760	GTATTTGTATAGGTGTGAGAACAAGCAAAAGTGTTGCTCTCTTGTGTCAGGAAGGTTGATTATTATCTGG
chr1	98277855	98277924	GATGATGAGAGGCTCTTGAGCTGTGGGGAGGACAGCTGCTCATGTAGTCAAGGCATCATCATTATTGATT
chr1	98277925	98277994	ATTGTATTCAGTTTCAAACCATCTGTTGCCAAATACAGGCACTTGTAGTCCCATTCTGTCTTGTAGCTCC
chr1	98278020	98278089	TTTTCGTGTATTTCAAAGGAAGGGACAGCTTGCACAGATGGATGATACTAGAACAAAGAAAAGACATTAG
chr1	98278131	98278200	CATTCATATTGAACTGCTTTAAATACTTGGCTGTGGTATGGCGAATATGGTTTCAAAACTAAATACCGCC
chr1	98278413	98278482	TTCAATCCAAATTATGTTTGCATTGAGAATGGTTGAGAAAATATGCAAAACCAGGGATCCAGTTTTGTCT
chr1	98278611	98278680	TATTAGCTATGCTTTGGTTGATTCAGTGTAAACTTTCCTGACCTATGGAATTCATTTGTGTTTGAAGGGC
chr1	98278681	98278750	AGAAACCTAGACTTTGTGCTTCTTTTCCTTGCATTTTCTATGCAGGAGACTTTGAATTTAACAGGGCTGA
chr1	98278828	98278897	ATAAAGACTAAGGTACATTTTAAGAGAGGTTATCAAATGTGAAGTGTTTCCAGGCAACAGACCTAGTCCC
chr1	98279009	98279078	TTTTCCTTATAGCCCTCGTAAGAAGAGGTTTTAACCAAAATGGAATTCCTAAAGAGCTAATCAGCTGCAA
chr1	98279120	98279189	ATTTCTTTACAGGTCTATTCCTGGATCATCTTTACTCACATTCTCAGTAATTTCTCTGCACGAATGCACA
chr1	98279387	98279456	AGACTATGAATACTATGTGACATCCCACAGACCAACACATTATGCAGCCTTTAGTGAGTAATAGTTGACC
chr1	98279722	98279791	TTGATTATCAAGTTCTAATATACAACCTCCTTTAGTTACCAAGGGCTTCAACCTACTCTTACCTCTCCCT
chr1	98279936	98280005	TTTTCACTCTTGTTTCTACTATCTGGGACCGGGTGACAACTGTCCAATGCCCTTCAATTTAGAGATGTAA
chr1	98280079	98280148	CTCCAGATTGTCATGTCACAGAAACACAAGGCTGTCACTCAAGCCCCTGTGTTCCAGGTGTTTCTCATAA
chr1	98280153	98280222	TCTGTCTGCATTCTGATATGTTTTCAAAAGCAATCCCTATTCTATGGCGTTAAAGCTTTATTCTTCCAGT
chr1	98280224	98280293	TCTACTTGGAAAATAGTTTCCATTTGCATTATGTGCTAGGACTCAAGCTGAATATAGGTTATGGGAAGCA
chr1	98280435	98280504	CCTCATTTCTCAAAACTGTCTCTGGCTTTTAGCTTCTTCTTCCTGCATGTTTTGTTTTCTTTTCTTCCTA
chr1	98280508	98280577	TTTTACCAGTCTTCAGCCTCATGTTCTAGGACAATCTTCACCTTAAATGTGTGGGGATGAAAGCAGTCCA
chr1	98280578	98280647	AATAACAGTGGCTAATGTTTAGTCTGGCCTTTATCACCTCTCAGATCTTTGCACTTAACTCTGTAATCGA
chr1	98280648	98280717	TTGCTCATCCTTCATTCCTCCCACAAACACACTTTAGAAACCTAAATGGTATGTCTCTCAGAGACTCCAA
chr1	98280718	98280787	AGATCATCTGCTTTCCTGCTTGGCCACAATCTATATACAAATCCAGTACCTTGTTGCCTCACCTGCTTGG
chr1	98280858	98280927	TTTTATCAGTTGGCTCTCATTAATGTCATTGAGCTGTATTTGTCCTCCAAGCCAGTCCTATGCCCAAGGT
chr1	98280957	98281026	TTTTCTCTGCCCTGGAGTCATTAGGTCAACAGTAGCAATGACCTAAATTAACCACTGTTGATGAATGACT
chr1	98281411	98281480	TTTTGTAAACTATGTTTCTGTCACTTGATGAGGCTAAGTATTCACCTCTAGGTTTCTACGTGAACATGGA
chr1	98281614	98281683	AAAACACTAAGGCTTTAAACCTGGGCATTCAAATGGCCAAGTTTTGGCCAATAAATATCTAACTAGATGG
chr1	98281741	98281810	TTTTAATGAAAGGTTTATTGGCATTGGATGTAAATTTGTCAGCTGTTATTTTCCCACAACAACTCTGGGT
chr1	98287024	98287093	AGAAAGCTTGTAAGAGTAGAGAAGTGGAAATGAAAAGCCATATGGGCTTTTCATAAGGATACTTGTTTGG
chr1	98287113	98287182	TTATATAGCTTTGCTTATGCAAGCAGTAGCCAATAGAACATATCAAGCATTAATTTGCTTCTCCACTGCC
chr1	98288019	98288088	ATATCTTAGGACAATAAGGGTAATATCTTACCAGGAGTAAGTACACTGAAGTGAGACTATGAGGGAGGGT
chr1	98288089	98288158	GTTCCTCACTCATGTAAAGACTGACTCTCCTAGTGATTGGCAAACTATAACCATTCTCTGGAACATTCTC
chr1	98290157	98290226	TTCCTTTCCTTAAGAATCTGTTGATTTTCTTTCTACTATAACTGCAGCACTGCATAAGGAGAGATGCACA
chr1	98290227	98290296	CAACTTTCACTCCATCAGCTGTACATGGGCATAATAAGTCATGTCAGCAGCCTCACTAAGATAGTCAATC
chr1	98290299	98290368	TCAGCATACTCCTAATCTTCCAATGGCTCTTTCACACAACATTTTAGTGGTATTGAGGTCAATTTAACAC
chr1	98290570	98290639	AAGCCAATAATCATGCAGGATGTCTCTTAGAAACCCTGTATATTTGGGATACTTCTGTTCTCAGAAATGA
chr1	98291006	98291075	GCTAGTACATGGTACTCTATATTCTTTTAAGGTCTTGGGTTGATCACCTCATCTACTCAAATGATGCAGG
chr1	98291076	98291145	ACATTCTGCAAAGACCTGAGTTAATCACCTCATCTATTCAGAAGATGCAGAGGATTCCATTTCACTCTTG
chr1	98291177	98291246	CCCAAACTGGGACCAGCATCTCATCTTCCTCGTTGGTTACTCCTTCCTCCTAACCTCAGAGATTATCCTC
chr1	98291247	98291316	CAGCTGGCATAGGCATCTTGAAGTAACAAATAGGTGGAGGGGACGAAGTGAGTCCCTTGTTATGGTATAT
chr1	98291317	98291386	CACTTCCAGACAGTATAGAGCAAACTGACTCCCTAGCATGCCAGATCCTGAAGCATTGTTTTATGCACAT
chr1	98293260	98293329	CCTGGCTAGCTCTATAATGACATAGATGGCTACATAGAATGTTAACAAAATTGCTTTCATGGACAAAGCT
chr1	98293379	98293448	TTGAGGCAAAATTACTGCCTCAAAAGTTTGATTACCTTTAAAGCTGTGAATACAAACAGCTAAAGCATGT
chr1	98293449	98293518	TCCTAGAAATCTTAGTCACTCTATTCCCTCTGAACCGTACAGATAGCTGTTTCTGTAGACAGTGGTGGAC
chr1	98293634	98293703	GAGGGTGTTGAAGAGCATGGGATGCCTTCAGAGGATGGAATATTGACAAGAAAAGAAGCTGCGGGTGTAA
chr1	98293704	98293773	GTCACACACCATGGACTACTGGTGCATTGATTCTGCATGGAAATAGCAGTAACCCATGCTTTCCCCTTTG
chr1	98293777	98293846	GCACAGAATTCCTTCATGTAAGCTGCAGTGAATTAGACAACATTGAAGAAATTAAAGATGAGCTGTTTGT
chr1	98293847	98293916	TTTCAAGATGTGCAAATGAAGCTTTTGTCGTGGTTATTTTCTGCTTCTACAGACATGAGACAGGTCTGGA
chr1	98293942	98294011	AAAAGGACAGGCATATTTGTGCATTTACTATATGTGCATTTTGTGCAGGGCACATCTCTTTTATGCTGTC
chr1	98301126	98301195	CCTAAAAGAGTCTGAAACAGAGAAAACACATACACAGGAGATTTTCTGTAGCTCAAGTCTGGGCATTAAT
chr1	98301196	98301265	AAAATATAGGCGTTTACTTTACATTAACGTGTTTCGACCGTGTGGACACAATGGGAGATTGGACATTTGG
chr1	98301574	98301643	TCATCCTTTGCTGTATGTCTCTAGAAAAGGATGTAAGTTAGCAGGTTTATGGCACTTCCAACATGATGTG
chr1	98301644	98301713	TCACCACAGAGTCCAATAATGGAGCTATCTTATGGACATCTCCCAAACTTAGCGCCAACTGATCATTTTC
chr1	98301790	98301859	ACCCTAAGCCAGTTTCAGCCAATTGACCAAAGTGACTTAATATAGACTAAGAAGAGAGTTTCTTTAGCAC
chr1	98301878	98301947	TATCTCTCTGGTCATAAATACTAGTTGTGTGTTTTGAATCAGCATCAGTAGCCTATGTTCAACATGGAGC
chr1	98301948	98302017	ATTGTGGCTACAGATGCCATCCCACACATTCTCATCTTGGAGATTTTCAGTAGTCCAAGTTTGGAATTCC
chr1	98302213	98302282	TTGCTTCTGTTTCCTTGGCCTCAAGGACCATTTCATATGTGTATTAATACTGGTCCATATTATTGAACAG
chr1	98303208	98303277	AGCCTACTGAAAATTATTGAATCCTTGCATCTTTCCTGAATATTACAAGTGTCCTCCTCAATTGAGCACT
chr1	98303991	98304060	GGCCTTATGTTCCGTGGGAAGTATAATTAATATCAGTGTGACAGCCTTCTCATAGCTGTGATGACTACAA
chr1	98304061	98304130	AGAAGGGTAAATGTGCATAGACTTCAGTTTGTGTTCAGGAGATATTCTTGATTCAGATTCTAATCCCCAT
chr1	98304131	98304200	AGCACTTGCTATGATATATCTGAGCTGATGGGATTCAAAACAATCAAGGATGTTGACACAGCCATATCAG
chr1	98304378	98304447	GTGTATGTGTGTAGAACAAGGTGTGATTTGTTTCTGAATGAAATGTATAGACTGGTTGATCATGTGACCA
chr1	98304492	98304561	TTAATGGCTTGTTAGGCTGATGGTGATAAATATTTGTGTATGTGTATTTGTGTGCACACGTCTCTATTGA
chr1	98304707	98304776	GTTGTCTACTATGTGATAGGAATTGTGTGACACTTTACATGCTGGAATTTGAGCAATGAATAGTAGAGGC
chr1	98308569	98308638	CATCCTTTATTACTGGAAGGAGTTCTGATGCCCAGTTGCAGGTCACACCAGTCAGAAGAACAGGAGAATA
chr1	98308639	98308708	CAGCCTGCTCATGGAATTGTCCCATTCTCTAGATTCACTTTGCAAATATCTATGCACCAGTTCCTTGTCC
chr1	98308813	98308882	GTTAGTGACCCACCTAAGAGAAGGGTCTATGGAACCCCACTCTTTAGATGCTCCAAAGCCCACTGTCTAG
chr1	98308997	98309066	CAGAAAAGGAGATAGACAATTGAGGCAGACTCCCTGTTGGGCCAGATACCACATTGGCTAACAGAACCAG
chr1	98309069	98309138	ATCCAACCAGTGATTAAGAGAGCTGAACATGAGATATACTCCTATAGTCACAGCAGTTAAGTAGGTTGAA
chr1	98309200	98309269	CCCCTATTTTCCCCTCTGCCATTGTTTACAGATCATTTTCACCTTCTCTCCCATCAAACTTCATGTTTAT
chr1	98311037	98311106	TCACAGCCTTGGTTTGAGCTATTCATTATGAAAGCAAACATTATTCACGGTACATTTATGTATTGAGCCT
chr1	98312003	98312072	CCAACCCAGATATGTAGACGCGCATAATTATTACAAACCCTCTATAGGATACTTCAGTCTCCCTCCAAAA
chr1	98319790	98319859	GAGTAAAATTGAAGAGTAGCAAGACTCCAATCTGAATGTGAATGAAACCTCCTTATACTTCATGTGCTGC
chr1	98319886	98319955	ATTTCTAAGCATACATAGTTTGGCCTTTTCTCAACTTTTCTAAAACAAGCTTAAGCCTATGGCTCCATCT
chr1	98321896	98321965	CTCATTCACTCCACGAGAGCCAAGACAAAGAGGAGGCACATCTCAGTATGGCTTTTCCCACTCTGAAAAC
chr1	98322394	98322463	TTTTCGTTGATTCTTAAAACATTGCCCAGCCCCTTTGCTTAAGCATGGGTATTCTATCAGGAAAGTTCTG
chr1	98331147	98331216	ACAATTCTGTAAAGAACAGAACAACTTTGGGATTCCTATATTGCTTACCTTTGCCTTCATGAAGTTACCA
chr1	98331440	98331509	AATATACACTAAGGGCAGGAAAGGGTCAGTCCAGGTTGTCCAACCACAGAAACTTTGGTAAACAGCACCT
chr1	98337781	98337850	CTATGGCTGAACATCTCAAAACAGTGATGTTCATGCTCATTGTTTTAGAGGTTGAAAGTAAAACAACAGG
chr1	98347413	98347482	TCAACTGCTTCCCATGTTCCATTTTACCACGGTTCTTTCCATATTTATGTCGTTTTAAACAGATACATGA
chr1	98347497	98347566	TTACTAATAGCTTCTTACCCTTTGGAGTGAATTTACCAGTTGATTACAAATTCAGCTCTCTGCTGAACCA
chr1	98347640	98347709	ACTAGAAACAAAATTTCCAGTGCTTTTCTTGTTTCACAATTATCTTGCTCCTTCTACCTTTGGGTTACGA
chr1	98347971	98348040	TGTCTGGTGTACCATATTGAAAATCAAGTGGTAAAATTGTTCTAAGCTTCATGAGTTTTGGCAACATGTC
chr1	98348153	98348222	AAACAAGTTACATACCATATACCATGCTCCTTCTCTCAAATGACATTTCTCCCACTAATGTTAGTGCTCC
chr1	98348305	98348374	TTTTGGCTTGGGATGAATTTTCAGCAGAACTCTTTCTCAGTGCAAATCTGTTCATTCATTTCCATTGCTT
chr1	98348385	98348454	ATTCTGATTCTTCCTTGTTCTTCTAGATCTTCCATCACAGTGGATTGGCTTAAATTGTCTCATGTTTCCT
chr1	98348507	98348576	TTTTCAAATGAGATTATCCAGCTGTAGAGACACCACACTGAAGGAAAACTGGCGATACTGATGGTTGGTT
chr1	98349088	98349157	AAAAGTCAGATCGAAAATACAAAGATCCCTCGGAGGAGCCATATGGTTTGGGCTCTCTCGTTTTCCCTTG
chr1	98349323	98349392	TTTTCTAAACCTGAAGGAAAATCAGTTAACCCAATGCATTGCCCTTGCCTTCAGTCTTTGACTTCCTGCT
chr1	98349463	98349532	TGTTATTTAATGATCAACTTACGTTTGCGTTGAATGCTCGGGAGAGGAAGATAAAACTGAATACAGCATC
chr1	98349544	98349613	TTTTGCTCACATGTTTGAAACACTCTTGACAAACCAGGTTTCTGCCTGGATTTTATTTCCTTACCTTTGA
chr1	98349751	98349820	TTTTGTAATGACTTGGACACTACATTCTCCTTCTAGCTTTCTGTTGGCATTCACACTTAGCAATTGCCAG
chr1	98349821	98349890	TGAGAGGCTACCAAAAGTCGGTACCAAAAGTGTAGGCAGAATCTTCTCTGGTTATCTGATTTGGGTGATG
chr1	98350009	98350078	CTAGGGCAGTAGACCAGCAGGGATCAGTTGGTTCTCAGAGCTTTAGGAACAGCAGTAAGGATTCCTTGAT
chr1	98350149	98350218	TCCTGCCACTTTGCAAACACAGCATGAATGTTAATTTGTCACTATTTTCTGTTTCTATTCCAAGAAATGA
chr1	98350816	98350885	ATGATATTTGCTCTTGTTGATCAGTCTATAAAACTTTACGTGGCTCAACTATCTCCATCACGGATAGAGG
chr1	98351462	98351531	CAAAGCTGTATGCTACTCTTTGACTACCAATTGAATCTACAAAGATAGTGGTGTTGTGACATTGTTCAGT
chr1	98352212	98352281	GGGGTAAAGGAGGGAGGGCTCTAGGGAGATGGAAGAGATTTCTTTCCATTTCTTTATCTACACATCTTCC
chr1	98352798	98352867	CAGGAGACTCCTGAGTCCTGTGATGAATCTGCTGCTGCCAATTGCAAGTGCTAGTTTCTTCACAAATGGA
chr1	98353871	98353940	TTTGGCTACAGTTGTAACTTTATTGAGCGTCTGCATGCTGTAAAAGAGAGAAAATATTAAAGAGGTGTCC
chr1	98354617	98354686	AAAATAACACTGTGAATGTAAAAGAGGGAGCAAGTTGCAAAGTGGAAGCCAATCAGAGGGAGCCTGAGGC
chr1	98354819	98354888	AATTTTGGTGCATCTTTTCACTTTGCACTGAGTTATATATTGCTCCACATAAACTACACCAAATGCCATT
chr1	98355097	98355166	AATGTGTAATTGACCACAGAGTGCCTATGGGAATGTTTATCACTTAATACGTTGTCTTTATGATCCCAGG
chr1	98355582	98355651	ATTTAAAGACTGTAAAGAAAGAATCATGGAATTAAGTTCAGTGGTGGACTATCCAGGGCATTACAAGTGC
chr1	98355978	98356047	TATTATTTAAAAGAGTTGTGCGAGGAAGGAAAATTACCTAAAGTTTGTGAACCAACGGTATTGCCACACA
chr1	98356386	98356455	AGTATAGGAATGTTTTAAGTGGCAACATTTTGTCTATGTCTCTATTTCTCTTTCCCTGAGAGAATGGGGA
chr1	98356500	98356569	GTGTGGGTGGGGTGGCACACAGAAGGAGATAGCTGCACACAGTATCATCTATGTTGATTCAATCCCAAAT
chr1	98356571	98356640	ATCTATCTGGTAACCAGTGTCAGATTCTGATTCTGGTAGGCAAGAGTGAAGTATTTTCAGACATGTTAGA
chr1	98359951	98360020	TTTTAAGCTCTTGTAGATGCTGCACTAGGGGTTGGATACTGTCTGGGTTTTATAGGAGGAATGCTAAATT
chr1	98371066	98371135	AAGTTTTGGTTTTCCATAGGCACAGATTAAATGGGAACATTTTAAATCATTACAAGCAGGACTTTCTGCT
chr1	98371305	98371374	TTTTATTAAAAGCTCCTAACTGAAATTTTCCATCTTTCTCTGCACAAGTGGACATCGTCAGAGGATTCGA
chr1	98372284	98372353	TACACTAACATTTGGGAAACAGCTAAAACAGTTCTGTAAAGCAAATCTCATAAGAGCCTAGGCTAACAGA
chr1	98372701	98372770	AAACTTTACTCAGTGCTGGATGCAATATAAGCTTCTTTAGTTATTCTGGAGGTTCCTCCAAAACAATTGA
chr1	98373481	98373550	GGGGTAGGTGGTTATAATACATGGGAGAACAATAGGGAAAGGGAACAAATAAGAACAGAGTAGGATGACA
chr1	98373642	98373711	CACCCAGAGTAGCTGACATTAAGGAAATGCCAATGAAACATTATCCAAGGAGAGTGAAACATTCATTACT
chr1	98373843	98373912	AAAAGGCTGTCATGGAAGGGTCATTTAGGAAATGAAGGGAGAAAATGGGCTCCATGAGAAGATGAGGTAA
chr1	98374403	98374472	AGTTAAGAAAATATTATTTTCCTCGTGACCTATAGGTGCACGCCAGATAAGACTTGAGAAAAGTCAGGAA
chr1	98374929	98374998	ATCCTTTGTTTCTCTGTATTATAAACAGGCCTGTCATAGTAGTAACAGACATGGGAATGCATAGATAGCC
chr1	98375810	98375879	AAAACCTCCGTTTGCTATCATGCTTGAGATGAGGATGGGAATTAGGTCTAGTTTTGTTTTAGAGAATTCT
chr1	98386112	98386181	TGGGCTTCATCCACTGGGACATCAAACCAGACAACCTTTTACTAGATGCCAAGGGACATGTAAAATTATC
chr1	98393469	98393538	ATTTAGAAGCCTACAAAAGTTAGCAGTGATGATCAAATATTAGTTATGTGGTCTGTGCTATTGCCGTGTG
chr1	98393557	98393626	ACATAAAACTGTCTTATTTACAAGTGCAAATTCTAGATGAGGCTTATCCTCTGGAGGTTTACATGGGTGA
chr1	98393940	98394009	TCGTATCTAAAAGCAGGATACAGAATTCTAAAGCTATTATACCATGGGAAATCAGGACTACATGCATGCA
chr1	98394376	98394445	TTTTCAGTGTCTAATAAGGAACCCACTGGTGCTGTCCCAAGTAGTATGCAAATTCACAGAGTTTACAACT
chr1	98394710	98394779	AAAATTTCACAGTGCTCTTTATATAGCTCATTTTATTCCTGCCTGCCTTCCTAGATAACTGTCCATTTCC
chr1	98402301	98402370	TTTTCACCATCCATTCCCCATGTTAACATATTGATCTCTTCATGTACCCTGATACATCAGCCCCAAAATA
chr1	98403591	98403660	TTTTGCACTACCATGTGGGTCCCAGGTATTGGTGGCATGCATCTTTACTTGTTGTACTTTATTAGCACTA
chr1	98404666	98404735	TGAACTTTAACTTTTCTGGAGATGTGACTGATTTACAGTTTTCCTCCTCCAAATTTTAAGTGTGTCCTGC
chr1	98405297	98405366	TTCCCCATGAGTTCACATGGACATCTCTTTACATTTATATGGTAGTCTTCATGACACGTTGAATTCTTCT
chr1	98405367	98405436	GCCAGTGTGATTTGGAATGATGAGCATCTTGTGTAAGGTTGTATTCATTGTCAAAAGGCCTCTCTAATAC
chr1	98405664	98405733	TTGCAATTGTACTGAAAGGTCCATGGAATGACTGAAGACCTATTATGATGACGATTAACATCCAGAATCA
chr1	98405734	98405803	TAGGTTTTATTGTATGACACTGACACTTCATCACCAGTCACATGCAGTCTGTGCTGCTGCAGCCTTGAAT
chr1	98405804	98405873	ACAGTAGAACAGAGATGTACATGTGCTCTCCCCTGTGTTATGTTTTCTTCTCTATTGCTACTCTGTTAAT
chr1	98405946	98406015	CCCCTTTCACTAAGTAAAAGTTTCCACTAGGTTCAAGCAGGAATGTGTTGCGATTTAAACAAAATTGATT
chr1	98406475	98406544	ATTCTAATTCTTCTCAGTTGTCAACAAACTAATAGGAGCAAAACCAAGCTATGCTTAACCTCTGGCAAAC
chr1	98406545	98406614	ACACTGACTGTACTCTCCAGATTTGTTAAGTAGGCAATTCCCTGGCAGTGGATATTGATGGTAGAGCAGT
chr1	98406701	98406770	TATATAGACAGTATTTATGATACAGTGAGCTCTTTTCACTCAACTCTAAACTTGGGCAGTCTGTGGACCA
chr1	98406847	98406916	GAGGCATGCCTGGAACATCTCCCACAGTGTGTGTGAACATATGCCTGTCAGTATGTTGAATCCGAGTAAC
chr1	98406917	98406986	CTGCCCAAGTTGTAATTTTCTCATTGTTTGGGATAGTTGCTTACCCAGGTGATGCAATGAGGTGTTTATG
chr1	98406987	98407056	CAAACTCTGAGAGTCTGCTGAGAAGCCTGAGACCATGTCAGGATTTACAGTCTGAGAATGGCTGAGTTCC
chr1	98407412	98407481	TTCTTTCCAGTCCAGGGAAGAGAAAACTATTCCTGAGTGTCCCCATACTCCCACCTTTGACCTGAACTAG
chr1	98407982	98408051	CATCTAAGTGGAGCAGTAATAATGTCTCTCAATAAGGCACCTCCTAATTTATATGTGACATGGACTGTGC
chr1	98408052	98408121	TTGCTTGTCTTAGGTGCTCAGTGTTTAGGGGTAAATCATCACCATGTCTACCAGAACCTAAAGACCTATA
chr1	98413300	98413369	TGTAAATCAGTGAAATCATACCATTACAAAGTAATGTGGCAAACAGTTGAAGTTCCTACATACTGCTGGG
chr1	98414053	98414122	TTTTCTGTCATGAAGAGTGTGATATTTTCCTGGTATGAGGGAAAATGCTCATGAAAGCAGCTTTGACATT
chr1	98414155	98414224	AAAACAAACAAAACCAAAATCTAAGCTCCTGTTGCAGGTCCTGGAGCTCCACCTACCATTGCTTGGTACT
chr1	98414348	98414417	GTGCCTGGAATTTTGGGAGATTTGCAGCTCATTCTGCCTCCCTTACCAAGTTGTGTCTGGCAGAAAATTA
chr1	98418187	98418256	TGGTTTTATAATTATGTTTAATCTCAACTTCACAGGCTTGGTATAATTGGAAACCTCACAGCTCCATGCA
chr1	98418257	98418326	ATGTGCCCTGTGGTTGTACAACTTCTGAATATAATCCTGTATGTGGAAGAGATGAGACACAATATTTCTC
chr1	98418359	98418428	AGCTAAGGAAGGAAAAGGTAGATTTTCTTATGCTTCTTTCTCTCCAGTAACATGCTCAATTGGTAGATGT
chr1	98418587	98418656	TGCCCCATGCTATCCTGTGTGTCACCTTTTCTTCAAATGTGCCTTCTGCTGAGATTCAAAATCCCTAGTC
chr1	98419054	98419123	AGAGTATTCAGTTACGAATTAGGTAAATGGAGTACTGGTCAGAGGAGAATGTCTGATGTCATTCATCAGG
chr1	98419124	98419193	ATCAGTCCATCTTGATTTGTGAGGCAGTCTTTCACATGTTTAGAGCTCTCCAAAGTATGCTAGAATATCT
chr1	98419207	98419276	CAGGGAACCACATATTTCTGGATCTGCAGCAGTGGGCATAGAAGCACACTACCATGCAAGGCTTTTAATG
chr1	98419277	98419346	TGGGTATAGTGAGAACACCATTCTTGGAACTTCACAGAATTTTACTCCTTCCCCTATGTGTATGTTTCAT
chr1	98419383	98419452	ATTGGAACAAAATAGGGATCTAGGTACCAATACTGTTGTCTTTCTTTTCCTCTGTTTCTGATACCTGTGA
chr1	98421379	98421448	GAAACGGGTGTGATGCCTGGGCCAGCTGACAAATAGGATGTTTATTTCCCTCTGGCCACTTTGTATTAGA
chr1	98421451	98421520	TAATGCTCACTTTCAATCCCACAAATTAATATCTGGAAATGACCCCATATATATACACACACACTCGGGA
chr1	98421826	98421895	CCAAGCTCTGGTCTGTCTAGAATCTCTGAGAATGAGTGCATTGTAAATGCTTCTGGTTTCTCTAAGCTTG
chr1	98424850	98424919	AATAAAGTACAGAGTATACTTAACAATGTTGAAGTGGACTCTAAGCAATACCATACCTGGCAGAGGGAGG
chr1	98425392	98425461	TAGGTAAGATAAAAGCCATCCAATTAAACAAAATGGGCTTCAATTATATTGTGTCAGCTGAAGCCTTGGA
chr1	98426976	98427045	CGTGCGTATACAGGCTGTTGCCACTGAGAATCTTGAAATATATTCCCCTGGGATAAGAGAAGGTTTCTTG
chr1	98427229	98427298	AATAACAGCATGGGCAGAATGCTAAAATCATTGTAAACTACTAATATTGGTATGCATGCAAGGATCAGGA
chr1	98427449	98427518	TAATGAAGCACTTCTGATCATTGACTATTTTATAGGCTCTGTTCCTGCACCAATATTATTTGCAGCAACA
chr1	98430342	98430411	ATTGGATCAAGACTGACAACATATTTGCCAAGAAACTACAGAGAAGAAACATGAGAACCATGCAAATTCA
chr1	98430425	98430494	TGAGTTCAAGAATGATGGACCCCACACAAGATGAATTCTTATGTTTGATAAAACATGTGTGCATAAGAGA
chr1	98430723	98430792	ACAAATTAGAAATGTAAAGCTAACAACAGAAGAGATGAGGTGATGCATTATAATTTCAGTGGCTGGCACA
chr1	98430804	98430873	AAAATGATGTGGCACGTCAGAAAGCAAGTCATTTCAAATTATCCAGACAAGGAAACACAAAGCAAAGAAA
chr1	98430930	98430999	AAAAGAATGTGCAGTAATCTCACTAACTGATGAATGGATACTGACCATAAGGCCATTACATGCCAGATAC
chr1	98431622	98431691	AGATCATAGACCTCAACGTAATGTCTGAGACCTGTATATCATAGAAATATCACATTGTGAGACAGGAGGC
chr1	98432177	98432246	ACATAAACATTGTAATGCTGTGTGACACCTCAGGCAACATTTGATCTGTGATGTTAATAAAACTCTAGGA
chr1	98432311	98432380	TTTTACTACTCTGCTTGTCTATTGTCACATTTGCAGGTCCACTTCTAAAGCTCAACTTCCCATAGCCCCA
chr1	98432396	98432465	ATAGTTATGAACCTTGTAGCACATTTTGGTCTGGTCTTCAGGACTTACTGTGAGAATTTTGTTGAAGATG
chr1	98433804	98433873	AAGATTTGCTGTACATTTGAGTTGTGATACTGAAGACTGAGTCATAGCTATTTTAGTGGTACCGACTTGG
chr1	98434334	98434403	GCTCCCATCTGCTGTGGAATATGTACTTCATGACACGGTCATGAAGTTCTCCATTCCTTTGGATGTTAAT
chr1	98434623	98434692	ATCACAGGTAACTATGCCTTTGAGACGATATCCCTTAAAACAGATGCCATAGTCCATATATGGAAAAGAC
chr1	98435220	98435289	CCCCTTCTTTTGTTTCAGGGATTAACATGCAAATATTGTCAGGCTTGAGTTGTCTTTACGGGGTTTACAG
chr1	98442183	98442252	ACTGTTGAGAGATGTAAAGGATAAAGAAAAGATGCCTGGAATCCTGGCACATGCTATATTCACAATTGAG
chr1	98442253	98442322	AGACCTGACCAATACAAGAGAAGGCAGGGATCAACAACTGAAGTTGCCTTTGCCATTCTATGCACATATA
chr1	98443449	98443518	ATCTCTGCTCTCTTACTGAAATATTGGAAATGCATATTATAGCTCTGCTTACAGAGTTACACAGGGCTTT
chr1	98443967	98444036	TCACAGAGTTGTAACCCCTGAATTACTGAAGCTAACTTTGCCCTGTTAACGGTTCTGTTTCTTGAACACC
chr1	98444301	98444370	CTCTCTCTGATAAATGGCTGAACTCTCCAGATGCAGCAGCTGCCCGTCCTTCGGAATGTAAGAAAGAAAT
chr1	98444633	98444702	GACTTGGTGTTGCACTCCATCCTGTGCTATGAGAAGGCTTGCTACCCTTGTCTGACTCATTTCAATAAAA
chr1	98444728	98444797	CTCTGCACTTCCTGAGCTCTCCTTGGTTTATCGAGGGACCAGGGCATACTATTTGGGGTCTCTTCTAAAC
chr1	98444921	98444990	TTTCAGCACCAGGAAAAGCCTTGAGGTGATGGCATATGTGACCAGAAGTAGTCATAGCAGACATGCTTCA
chr1	98445569	98445638	GCTTTTCCAGTCATGATGTGGCATTTTGTCCATGTGGTTCTGTCAGTGTCTTTGGTAGTGTTTAGCCTTT
chr1	98445640	98445709	GCTATATTGGAGGGTGACAGACGCAATGGGACAGACTAACTCTCATTTTCTTCCCTCCCACCTCCCTTAA
chr1	98451218	98451287	ACATCCTTAACATTTTACCTCGATGATCTTACCCACAGAAACAGGTACATACCCTTAAAATAGACACACA
chr1	98451334	98451403	ATAAAATTAAAGAGTAGCAAAACTCCAATCTGGATGTGAATGAAAGCTCCTAATACTTCATGTGCTGCCT
chr1	98451425	98451494	ATTTTCAAGCATGCATAGTTTGGCCTTTTCTCAGCTTTTCTAAAATAAACTTAAGCATATGGCTCCATCT
chr1	98453340	98453409	GGAGGGTTTGGAGAAGCATGGATGCTAGAGTGGTGAAGGGAAGGAAAGATCAGACACAGGACATCATTTT
chr1	98453956	98454025	GTTGTCCAAGCACAGGAACTTTGGCAAACAGTGCCTTCATGATGACTGACATCACCATCATACCCTGATG
chr1	98454242	98454311	TTTGTAGTTCTTTGACCGCAGATCCTTTATTCAACTGCTCATTCATTCCTCCGAATTTAATTTAGTACCC
chr1	98461709	98461778	TGTGCCTTCAACATGACCTAATATACTTTCCTAAAAGGACTTCCATAGAAAGTTGGACACAGAACAAAGC
chr1	98461950	98462019	GTCAGTAATGTAAAATCCCTATGGCTGAAGATCTCAGAACAATGATGTTCATGCTCTTTGTTTTAGAGGC
chr1	98463871	98463940	TTTTAATGTCAGCAAAGACAAATTTTACCAAACCTAGAAGAAAAGAAGCATGCATCACACCACAGACAAT
chr1	98464107	98464176	AAAAGAGTTTGGAGTGGTGCCTGTCAAATTCTGAGAAGTCATGTTGCCTATCATATCTATTATGCCTAAG
chr1	98464196	98464265	ATTGTTAGAGAAAGTGTTTCTATGATAAAATCAGGCCAATGGAATTCATGACTACCAAGGCAGTACCACA
chr1	98464266	98464335	GATGACAGAGGAAGAAACCCTTAAATGCAGAGAGAAAGATAAGAACACTTGAATCACCAGAGGAGCAACA
chr1	98467320	98467389	AAAAGAAAGACCTTAAGGGAGGAGAGAAAATGAGTAGTAGAGAGATGTAAGTGGAAAGAGGGTTGGTAAG
chr1	98467392	98467461	ATGAGAGGAGGAATGGGTTAGATAACTAACCGTAAAGGCCTTATTTTGCCGTTAATAGGTTTCAATATGG
chr1	98469685	98469754	CTTTTATGCAGGATAACTTATTTCCGAATTTTGTGCACATACTGAAAACATAGCCTTAGGTCTCCTAGCC
chr1	98473228	98473297	TGCCCACTTTTCCTGGTAAGACTAACAAAGTGACTTTGCCTATTTTCCTCTTTCTTATTTGCATAACTGT
chr1	98473445	98473514	TTCACGTCTACTGTGTTGTGGTCTGATTGAGGGAATTTAAACTCTTTTATTATTCTCTCTTATGCTGGGT
chr1	98474874	98474943	TTTTGGGGTTCTGAAGCATATTTAGTTCAGGCCCACAAGATAAAGCCAATAGTATCTCCTCTTACAGATT
chr1	98474944	98475013	TCAGAGGGAGAAGGGAAGTCCCAGGCCAAATATGGATGAGAAACTCATATTATGTACTCCCTAATATTTC
chr1	98475015	98475084	TAGGATGTTCACAGCTTCCTGAATCCCTTGCCTTTGATCTGGTATTTCTGAAAAGAATATAGCATATAGT
chr1	98475085	98475154	AGTGTGGTTTTCAAGTGAAAGTGGCTTTTATTTCTCATTTGCACTCAAATGTATTAGCGTTATTCCTGAG
chr1	98475155	98475224	AATGTGACACTAGTCTCCACATTATAGTACCCACTTGTGGTTTGCTTTAGAAGAGAGCTGCGAATAAGGT
chr1	98475290	98475359	CACTAGGTCACTTAATGTTGTTTCCAGAATAGAGTCATCCAGTTCACCTAGATTTCAGATGAACTGAAGC
chr1	98475381	98475450	AAAATAGGTGGGTAGGTGGGTGTGAAGGAGCTTTTCTTTCTCCTTACTCCTCAGTCTATAGCACTGAATA
chr1	98475458	98475527	TATTCAGTGTGTAATTAATGCTTAGTGGCCTCAGTTTCATTCATGCTTGTTCTCCAATTCTTCTTTCAGT
chr1	98475569	98475638	TATCCCCTCAAGTGACAAAGTTTGTAGTGGCTCTATTTTAAAATTTTGTACAGAGATGCCAGAGAGATGA
chr1	98476254	98476323	AGTGGTTCATTCTGTGCATATTTCTAAGCTTCTGAGTTCTACCAGACATGGGTCCTGCAAATAATGCCTT
chr1	98476324	98476393	GTCGGGTGTTGAGTGATCACTTTGAAAATGGCAAAGTTTTGGGTCCATGATATGAGAGTGTGTTACTTGT
chr1	98476429	98476498	GGGGTGCTTTGTTTAATGAGTGGAAAGGACATGAGGAACATATAGAGAATTATGTCTGGACTCAGATCTA
chr1	98476640	98476709	TTCTTAAGCACTATGGAGTTACTCAGTCTTCAGGAAAATGACCTGACAAGACAATCATTTGTTTCATTGC
chr1	98476780	98476849	CTTTACATAGTCGCCACACTACCCAATTCTTAAAATTACTCTCTTCCTCTTAGTCTCCTTTGTTTCTGGG
chr1	98478750	98478819	ATAATTTCATTCTGACAAGTTTTCCACAGTTGCCACACATTACAAAACTGTTTATTTAGCCCCTTTCTGG
chr1	98479259	98479328	AAAACGTAGACTTATTCAAGATTTTAGAAAAGAATAGCTTAGGTGGACATTGACACTGCATTGTGGGGTG
chr1	98479345	98479414	AAATAATCAAACATGTAATGGCCTGTTGGTAAGAGCTCCATATTAATAGATAAAACATGGCTGGTCTGGC
chr1	98479415	98479484	CAAAATGCTGATGAATAGAAGGGATCCTGCTAGGAAAATTATTTTCATGGATGGTGACTACTAGTCCCCT
chr1	98479552	98479621	TTTTCCTTTCCTCCAATTTCTCCCATGTTTGCTAACTCTAGTACCTCCAATCTTCTGCCTACTCCCTCCC
chr1	98481245	98481314	TGGACAAAGAGGACAGGAAGTTTTCATTGCACTTAGGAATAAAGATCATTTCTGCACGAGAAAAGTCTTG
chr1	98481332	98481401	GGGGAGGGAGTCTGTGATCATTTGAAACATTAACAGGTGCTTCACAGAACAAACTGAGACAAGAATGTCA
chr1	98481402	98481471	GGGAAATGGGGAGTATTGGAACAAATGTGTGGATCTGTATAACCACTAAGTGAAAGATTATCACCACATG
chr1	98481772	98481841	TGTTTACCCCAACAGCATTCTGTTTCTGCTCATCTACTCTGAGAGACAAGGAAACTGTTTGATCTTGAGA
chr1	98481999	98482068	AAAATGTCTTCATATGTGAGAGGAGAGAAGCCATATCCTCTGTCCTCCCTATGCATGCTGTAGCCTGTAT
chr1	98482069	98482138	TACTCCCCTACTCCTAACTTCAGAGTGAGAGAATGAGAGACATAAACTGATAGAGACAGAGTCATTCAAA
chr1	98482199	98482268	AAATTCAGATTTGTATTTTAGAAAAGCAGAAGCAGATATTTTAAGCCCCTTGTGCAATTTGCCCTAAGCA
chr1	98482318	98482387	TTTTGTGGAAGAGTCGCTTACTAGCACAATTGCTGGTTTCATCTTCGACCAAGTGTAGTGAGGTGACATC
chr1	98482396	98482465	GCCTCAGACATTCAGATTCATCAGTGTGCCCAAGAGACACATCATGGGTCAGTCCTGCATCATTGCTATG
chr1	98482513	98482582	TTTTGAGGGTTTATTAAATAGCCTAGATGGACAGGCATTGGACACTGCAATTGTCCATCCTCATATTCTT
chr1	98482659	98482728	TTTTAGAACTCATGTAGAGCAAGTGTCAGTAATCCACTCACATTGCAACCAGGATATGGAAGCTGAGACC
chr1	98482783	98482852	AAAGAACTTTTATCAAATGAAATGTGTGCTGAGAACTGACCTTCAAAGTTGTCCTCTAAAGACATGCTCA
chr1	98482859	98482928	TAATGCATATTATTTATTCATTCAATCAATCAATCAATTCCACCCCTTCACACAGCACTCAAGCTCCTGT
chr1	98492104	98492173	TAATATACTACTGTATGCTTGTGTGTCCACATGTTGGAATGACAATGTGTTCATGGATTCCTATAGAGGC
chr1	98492174	98492243	CAGCGATAAGATCTACTGGAAAAGTCTTGTCCTCTGATAGTCCTGAGCATTCTTTCCTGATGAGCTATCT
chr1	98493469	98493538	AAAACAAAAGTACTGGCCTCACTTGCAGTGCCTCATCTGGCACTAGGAGTTAATTAACAATCACAGCTTT
chr1	98493539	98493608	CTTGGAAGCCAATGAGCAAAGATTGCCTAGAAACCAGTCTTTCATAACAAAAGGACAAACCCCAGAAAAC
chr1	98493845	98493914	TTTTACATTCAGTTAATGAAAGGTAGAGACCCAATGTCCTCTGGCCTCTGCATGAAGACCTGTGCATCTA
chr1	98493917	98493986	AATTTACTTCCTTACATTCATCTGAACATGCACACATACACACATGCTCACACAATTTCAGTACCAAAAC
chr1	98494309	98494378	ATATACAACCACGGGTACCTGAGTCCGTGTATAATGTTAAGATACACATTTCTCACTAAACACCTGAAGG
chr1	98494394	98494463	TTTATTGATTCTTGTCCTAGTGGCTAAGACATTGTGAATATTCTGTAAATGTGTGCTGACTGAACACTGC
chr1	98494556	98494625	AGACCACATTGATTTTAGTAAACTGTGCATTGACTAAGGAAAAGTGTCAGTTTTCTGCCATGAACAAATC
chr1	98494787	98494856	AAAATCCCTCCAAATATTGCCTATGTGTATTTCTGAAGGTTTTACACCAAAGCATAGCCAAGCCATGTCA
chr1	98494890	98494959	AAAAGACAAGTGTTTCAAGCAGCTTCTCCCTCGTGTAAATTCTTGTCTGCACATTACATCCTGAAAGCAA
chr1	98494960	98495029	AATCACAAAGGCTAAGAGACTCTCTCCGATACCCTCCTCTTCTAGAAGTTTTCTTTCTCTGTCTACATTA
chr1	98495402	98495471	TCAAATGTGATACTATTCTTATAAAGAAATCTGCCCATTTCTAATGGCAGACAAAGTTCATGTACCCCGC
chr1	98495498	98495567	AGAGGAAAATGTTTGGCTCTTCAACATCAACAACTTCATTTTGAAAGGTATACATGTGAATGTACACCCT
chr1	98496028	98496097	ATATCATGGTTTTGGTCTCATTGGGTGGCTATTTTCCTCTAAAATGAAACTTTTCTTCTTTTCTGGAGGG
chr1	98496098	98496167	AGGAGGGACAGTCTGAAAATTTGAAAATCTAATGAAACTTAAGACACTGGGAAGCTCAGAAAGTTACCAG
chr1	98496168	98496237	AATAATAGGGTCCTTCCCTGAGGTTTTACAAAGAGTAAACAGTTACGGAGAGAGAAGATTCTTCAGTGGA
chr1	98496622	98496691	TTATGAGCAGTTATCCATGGTGGCAAAATGTTTTGGTGATACATGACGGTGGCTCAGGTGTTTTATGTGT
chr1	98496782	98496851	TACCATATGTACATTGTTTGACTATGATCATTAGTGCATGTGCTTAGAGCTTTGCTCTCTTTCTCATCCA
chr1	98496852	98496921	CACACCCACTCCACATCTTCACAAGGAATGAGCACAACAAAATTTATAAGATCATGTGGGTAGAGTTATT
chr1	98500467	98500536	AAAATTCTGGTGTACATTCAGAGCAAATGGTTTGGGGAGAAGTGCATGTCAACAGAAGAGTTGAGTTTGA
chr1	98500678	98500747	AAAAGAAGCAAATTGAGCAACTTTATTAAACCCTTTGCAGAGTCATGACAGCCCATGCAGTAGAAGAACT
chr1	98502138	98502207	CCAAACCCTTAGGTATGACATTGCCTACTCAACTGACCTGCAGGAGTGGCCTGCCATGGAAGATATTTAT
chr1	98502208	98502277	TGGTCAGACAACATTCTTTAAGACACCACTCCCTAGTTACCCCTAGCCCTAATTAACCTCAGGCTAAAAT
chr1	98502287	98502356	CCAATTTCTTCCCTGTAAGCACCCCATGCTGTAAGCCCAAAGCAGGCTTTGATTCTTACACCTGACATTC
chr1	98502426	98502495	TTTTCCTTCCTTGTATTCCTTGCATTTAAGCTGAACAGAAAAGAGAAGAAGGATAGGGCCATTTTGTTCA
chr1	98502496	98502565	AAGGTACCAAGTCACAGATGAAAGGACAGGGTGAATGACCAATAGTGATGAATCAGGCATATGTTACAAA
chr1	98502815	98502884	AGAGGAGAGGAGAGAAGAAATATCACAAAGCAATCAACCAACCCTTTATAAATATGACTTTGTTCCAGCT
chr1	98502885	98502954	GAGACATGCCACTGTTCAGTTGTAAGTGAGTTGAAGATTTTGCTCACCCATGCATTCTATTAATTCCCTG
chr1	98502955	98503024	CTATAGCTATAAAGATGAAGGGAAACTACTTTTCCTTGAAGAACATCAGGAGACCAGAGCATAAGCTGGG
chr1	98503025	98503094	GGCTGAGGGAGTATTGTGTAACAAGTGTACACTGCCTCATGTTCAATGAGGAACTCTCCTGGTGCATTAA
chr1	98503151	98503220	AACTATGATTAAAAGGAACACAAAATTTCATTCCTCTGAGTATTTCTTGAAGGGGAGAGGTGGTCTCTGA
chr1	98503260	98503329	TTTTAGCTGTGTCTAAAAGCCATATGAGCCCCAAAGATGTCAACTGCTTTTAAACAGGTTCCCACTGTAT
chr1	98503343	98503412	ATGACACACACAATAATCAAAAGTGTGCTCAGGTAAAATACAAAGCATATTTCATTTTCTGCTCAGGTGG
chr1	98503864	98503933	AGATAATACACAGCAGGAAGCAAGAATCCTTAAAGTTGTCCTTAGATTTCCACTATATTCCAGTCCTCCA
chr1	98503976	98504045	TGTCACTACATACACAATAAAGAACATGGGACCTGACTCTAACATTCAACTGTTGTCTATCATGATTGCC
chr1	98504046	98504115	CATTAACAATGTCATTTAGTTTCCAGAAGCCACATTCCCTGGGCATCGCCACTGACTGTCTAAAGGTCTT
chr1	98504116	98504185	CATGGACTGCCCAAAATCAGGACCATATAATTGCCCTTGTTCATGAAAGTAGGGGTGAGCATGAGCTAGA
chr1	98504186	98504255	ATGAATGTAGATTTCAACCAGGTGATCCAAAGGAATATCTGCCCAGACCATTATCCCTGGTAGCTGGCAG
chr1	98504276	98504345	CCCAGTGGGGAAATCCTGCTGTCCTCCCAGCCACCTCATCTGTGTCTACTACCTACTAAAACATGTTTTA
chr1	98504346	98504415	CCAAAATTTCCCCATATAACCATCATTTATTCCATGCTTGTCTGCCCTTCAGGATTCAAGGCAGGCTTCA
chr1	98504502	98504571	TTTTAAACTAGTACAGGTGTGCACTTCATCTTATCTTCTTTGCTTGTTTTCCCTGTTGTCTTTCACTCAT
chr1	98504572	98504641	TCCTGAAGCCATTGAAGTGCCTGCTTCTTGAACAATATTTGTGAATGGAGGCTTGAAGTCAAGAGACTTG
chr1	98504642	98504711	GCTCTTTGTTCTCTGAGTGATTGCTTTACTTGGTAAAAGCCCCTTGTGTTACAAGAGTTTCAAAATCAGT
chr1	98504726	98504795	CCCCTAGGTCTTCTGAAACCCAGAGCATTTACATTTGGTGTAGCATGTAATACTCCTCTACGTAACTGTG
chr1	98504897	98504966	TTGAATGTAAATAGTGGAAAACAGTAAGGGTCTAATCGTTGAAATCATAAATGATGGCAGCATGACCTGA
chr1	98504967	98505036	CTTAACACCAAGTGACTTCAGTGTGGAAATTAGATTGGGAAGACATGATAGGGATAATTGAGCGCAGATA
chr1	98505037	98505106	ACAAGTGACTATAGCAATGAAGGTAGTGGATAACAATGGTGACAAGAGAGGAAGCAAGAAGAGTGTAGAT
chr1	98507026	98507095	AAAAGAAGTTATCTTATGTGCTGCTTAAAGGGACTATCTTCAAAGAAACTGAGCTGAATGATCCCACCTT
chr1	98507468	98507537	AATTTTGGATTATGTGCCTATGTTTGTCTGTGTGTACGTATAGGTACTTGAGTGCAGATTTCCATGTACA
chr1	98512507	98512576	ATCACCAATACCAGAATGTGGGAGCAAAAGGAATCCACTGAGCAGAAAGAAGAAAGGTTGCAAAGATGTG
chr1	98512660	98512729	GGGGAGTCAAAGTACAGTCAGGTGACCTCTGGTTAACATATGGAGAGACTCACATAGACCACATCTTTTA
chr1	98512843	98512912	TTCATGAAGTGGCTCCAAAGAACTAAAGCTCCAGTTACATCCAGGAGACTCACTGATTCTTTGGAATGTT
chr1	98513195	98513264	TTTTCCCAATTACATCATGTGAATGAAAACAATTAGAGCAACAGTGAAGGCAGAGATGGTATTCTTTCCT
chr1	98513441	98513510	AAGGCATGATTTAGCATTTGATATTTCCTTCTCAGTCTTAGAGTCAGATATGCTATGAATGTGCCACCAG
chr1	98513511	98513580	GTCCCTGTTCTCCTGTAGTGAAGTGTGTAGTGAAGCAAAAGTGAGATCTATCTTATGTCACATGAGATTT
chr1	98513770	98513839	CTGACTGTGGAATGTTTTCTTTGGAGATTTGGCTACTGGTGGGCTGTCCATGCCCCATATGATGACTACC
chr1	98513853	98513922	TCTGCTTTAAATGGACTTGTGGGATTAATAACAAAGACAGCATGAAATTAACAGCTAAATGTGTTTGGGG
chr1	98514005	98514074	GATGATGATAAATAGTTACTATGAATAAGAAGTTAGTAAATCCCAGCTCCACCTCTGCGAACTCCAGTGC
chr1	98514131	98514200	GGGGAAAACAAGTTCTTCAAATCTCCATAGCACTCTGGTCTTCTGGAATTCATATTTCCAAAACACTAGA
chr1	98514208	98514277	TACAGAGTGGAATGCTCACTGAAATCCAAAGATTGAGCCTCATTTAGATTTGTTCTGTATAGAACTGTGG
chr1	98514278	98514347	AAAGCAGATGCCCAATGCTTGCTCAAACAATGATTCTGTTCTCACTGAAGTCACTTAAATGACAAAGTCC
chr1	98514390	98514459	ACAGAGAAGTTTAGAGTTCAATGTGAATTATGGTTCCATCTCTAGTTAGTTGTGTAACTTTTGGGAGCCT
chr1	98514560	98514629	TTCTGTACCATGCATAATTTGTCAGGTCTGTTATATCAAATCATGTGCTTGAGCCAATAAGATCTGACAG
chr1	98514630	98514699	TGGATATTACACCCCACAAAACCTTTTCATACAAGAATTTCTCTGTCTGAACCACACTAGGTTTCACACA
chr1	98515199	98515268	AGGCATGTTTCAGAATCTTTCTGTTTCCATATATCGTTGTTGATTCCACCGCAAAATACAGATGATTGAC
chr1	98515316	98515385	TAAAGTCTGGGTTATGGATTCTTTATGAGAGCAAGAGTCAGATATTGTATCAGGAAAACGGAACCTTCAG
chr1	98515491	98515560	ATACAATTCTGAAATGTACTTGAAGCATATATGGTTTCTCTCACTTCTAGGAGCTTCAGACATGTTCGCA
chr1	98516042	98516111	ATGCATGCAAGCAGTTTGGATTGACAAAGTCAATTTAATAGTTGTGTTATCATAGAAACTCAGTGGTGTG
chr1	98516112	98516181	CAATGTACCCTTTTGAAACAATGGAACTCAGAAGTCAAAGGAATTTAGTTTAGAGCCCCTGTCCATAGGA
chr1	98516182	98516251	AAAGGGCATGGGTAAGTATCAGTATCTAAGGGGCTACCTGTCTAGCAGGTTCAATCAGCAATTAGGATTT
chr1	98516281	98516350	TCATTTCTTAGATGATCATTGAATTATGTGAGTGTGAGATGTTTGAATATTCTGGGTCAGCTCAGAGGGG
chr1	98516799	98516868	AAAACCTAATGAACCTCTCTAACATGTCCCCAATTCACTTGTGTCTCATTACTTCACTGTGGTAAGATGC
chr1	98522671	98522740	AGAGAGATCATTGCTTTCTCCTTCTGAAGACTGGAAGTAACTAGCTTCCTTTTCGTGAAATTCAGCAACT
chr1	98523437	98523506	TTTTCTTGGAAACTGAGAGGGCATGGTTTAATACATCAGCATGGTCTAAAATAACTATTGCCATGCTGTA
chr1	98523716	98523785	AAAATCACATGACTAGATTGCTCCTTGTTTCAAGATGTAGGCTGTTTTGCTTAGATACAGACAGAAAACA
chr1	98523786	98523855	CAGGCCATCATTCCTCTGTCTGAGATACTAGAATATGGACATAAGCTCTCATTCCTGCATCTTTTGTCCC
chr1	98523856	98523925	TTCTCAGTGCCTGACCCTGGAAAACAGTCCAGAGCCAAGTGTTGAAATAGTGTACTCTCAATAGCAGCCT
chr1	98523980	98524049	AAAAGGTCCATATATACCTGTTTCCATTTATGAGTATCTGCTGTGTGTGTCAGGCAATAGTTCACTCTGG
chr1	98524050	98524119	TTTCTTCTAAATTGAAGCTTCTCTTACGCTGCAGAAGAGAACAGTCTGAAGCAGTGACAACTTCCTAACT
chr1	98524230	98524299	TTTCTGATAAAATTGGAGGCAGTTAAAGGTCATGACATACAGATTCAATATCTCCAGAGCAGTTAGGTGA
chr1	98524380	98524449	GAACAGTAACTAAACAACAATTTACATATCCCAGGGACTTATGTTCCTGTTCTCACACACTCATCAATGC
chr1	98525013	98525082	AAGGACAGGAACAACAGATTATCACAAGTTCCCCAATTCCCTAGTGAGAGGCAGCGATTGTGAAAAGCAC
chr1	98525083	98525152	CCAGTCTCAAGGACAAAGAAACAACTGGTTTATCAGGTACATCTGCATTACGTTGATTTTGATCCTCTAG
chr1	98526434	98526503	TCGCTAATCATCCTGGTATACCCTCAGAACCTACATCCAGGAAAGTTCCAAAACAGTTATCCATAGCTAG
chr1	98526504	98526573	TCTTGCCTAGCCTCACAGACTTCTTCAACTGGTCCTACACTCTCCTACCCCAGATGATTCTACAATCTGT
chr1	98526576	98526645	AATAGTGAATCTACTAGCTCTTCCTGGAATTGAACAACTTTAGAACTTTTAGCCCTCACTCCATAATGGC
chr1	98533667	98533736	AATGCTGAGATGAACTACAAGACCCAAGAGACTCACAAGGCAAGTAGCACAAGTTTGTATAGCCTAGTTG
chr1	98533850	98533919	AAAAGGGACTTCATACATAGACCACTAATCCCTACACTTACTGATCACCTTGAAATCAGCAGAGAAAATT
chr1	98534298	98534367	TGTGTTATGTTCTATAAGAAGTATTAAAGGCAACTCATGTTGAGAAGTTGTGTTCTTTGGGTGACATGCA
chr1	98534661	98534730	ATTTCAGGTGAAACTAATGAATGACAATAAACAGGGTCAATTGCTAAAGGAGAAGAATCACTGTGGATGA
chr1	98534857	98534926	AAAATTAAATGACTCGCACAAATGCAATTTGGCAATTGTTGAAGGACAGATTTGGAGGAATGTTCTCAAA
chr1	98535356	98535425	TAACTCTATCAGAAGTGACCACAAACCAATAGTGTATGTTGGGCTCCAAAATGAACTATGTGTTTGATGT
chr1	98535426	98535495	GCATTCCATTTGGTAATCTGGGTTAACATCCATTTCTATGACAAGAAAATGTGAGGACTTTTGTAGTGCA
chr1	98535496	98535565	AGAAGGACTACCTCCTAATTATATGACTGGTGACTACAGGGCGCATGAGCTGAATTCTGCTTCTAATGTT
chr1	98536653	98536722	ATTTTCATTTAGCTTTAGGCAATATCTTTCATGTCGACTGCTTCTGAAAATCTGGTATCTTCTCAGTGGG
chr1	98536766	98536835	TGGTAAAGTTACTAAAGAGTGATTGTTCTCTCAGAGTGCACTTAGTACATGATCCATAGCTTCTCCTTGA
chr1	98536906	98536975	TTTTAATAAGGGTCATTATTCTCACATTGAACTTGGCTCATGCTATGTTTGTGAAGCTTTGGAAGAGCTT
chr1	98536982	98537051	TTTAGGTTCTTTGAGACTCACATATAGTTTGGGTTTTACAAACTCAGAGGATATGGACTGCATGTGATGA
chr1	98537715	98537784	TTTCAACAAGCTAAAAGAGTTTATAAACATTGGCTGAAAGCTTGTGAAAATGAAACAGGCATATCTGGGT
chr1	98537785	98537854	GGAACTCTTCTCTCTATCTCTAGCCTTCTGATGGAAAGCAAGGATTTCAGTCTCTCTCCTAATTCAACTA
chr1	98537855	98537924	CAACACTGAGGGTCTTGAGAGGCAACCATCTTGATGTCTAGCACTGGGTTATTTATATAACTGACATGTT
chr1	98537969	98538038	CTTGAAAGGCATATTGTGGGAGTTAAAATGTAAGAAGTCTTATAAAATACAAGGCATGGGGATCTAGGGG
chr1	98538048	98538117	AAATAACTAGCTAATGACTTCAGATTCTAAGCACCAATTTATTTGCTGCTGGCAGAGATATCTCCCTTCC
chr1	98538255	98538324	TTTTGCACATTTATGAGTCTTTGGAGGCCATGATTTAGAGCCAAGTATATGATGTACAGTGTGAGAATTC
chr1	98538325	98538394	AAGACACAATGTCATTTCTCTTCTTGCTGACTTCCTCACCTGCACAAGAATGGATACCATTAAAGGAACC
chr1	98538434	98538503	ACAAATTCATGGATACAAATAAAAGTTACATGGAAGTCATATCTCCTGTCACCAAGCCATAACACTGTGG
chr1	98538953	98539022	TTGGCCTCTGGTTTATATAACATAAGGCAATTTAATGGTTCAAGTATCACAGTGCTTGTATGTATGCAGT
chr1	98539023	98539092	TGCCAGTCTACAAAACTTGCCAAATTTTGAAATATCTCTTCAGTGTTAAGGAGCTGGAGATCTTAGTGTA
chr1	98539093	98539162	GCCCAGGATTCCATCTATAATTGTTGGATTAGAGTCAGAGAAGTAGAAAATTGGAATTGACCCAACTTTC
chr1	98539163	98539232	TGTGAAATGGAAAGTACAGTTGGCAGTAGGGCTAAATATGGAGAATGGTAAATGAAGGGATACATTGTTT
chr1	98539260	98539329	AAAAGACAAATCAGATGAACAGACTTTAGCTGCCTCAACTCCCTGCACCTCCATGTTGATTGTGAAGACT
chr1	98539357	98539426	GATAAGGGAGTTGATTTCAGAGAAGCTGCTCCCCTGTGGGGTCCTGTCATTTCTGTGAAGCATGGAAAAG
chr1	98539430	98539499	AGATGAAGGCATCAAATGAGAGATAGATGTGCTTGGTAAAGATAGAAAAGGTAACAAAATCAAGTGCACC
chr1	98539620	98539689	AATATTTCCTTTCTTTGCCTGGTCCTTAGAAGATTCTATAATGTCTTCACAAATGCCTTCACCAGTTCCC
chr1	98539690	98539759	TCAGACTTAGAAAATAATCAGGTTCTTTATGTGATCCACACAGGAACTTCTTGTGCACTAGCTGATAGAC
chr1	98540545	98540614	TTTTAGGAACATTTAGTTCATAGCTTCCTCACTGGATCTCTGAAGATTCTCTATCCAAGGATTTGCTCCC
chr1	98540924	98540993	AATTGTGAATAAATAGTACACTTACACTTACTCTCCTATAATCCAGTCACCTGTCAGGTAGAGATGGCCA
chr1	98540996	98541065	AGACTTCCTTAGAGCAACAAGATTCTAAGATGTCCTCTGTTTCGTTAACATGTTGAGTCTACCAAAATGA
chr1	98541192	98541261	AGGAAAATCAAGGCAGATATTCTATGTGTCAAGTCTGTCATCAAGAGAAGAGAGAATAGATCTTTGCTGC
chr1	98542102	98542171	CTGCACAACCAGGCCAACCTGATCAAAACAACTGTTCAACTAGCCCTCTCTTCTTAAGTTAGTCTAGTCT
chr1	98542172	98542241	GTGGCAAATGGGTGATTTAAAACCATTCTTTCTCTGTTATGTAACAGAAACTGCATGGTACAGATGCTGC
chr1	98548897	98548966	GTTATGCTTGCTTTCTTATGCTATGAAAGTGGCCATGGATACATATTAACTAAAGGGCAGAACATTTGCC
chr1	98548967	98549036	ACCTGTGCATTAGAGATAACCTTATTGTAAGCACATGCGATGGGCTGCTTATCAACTACAACATGTAGAA
chr1	98549058	98549127	TTTTAAGAGGAGATTTTGCTAACTTCAGCAGACTGAATTCCCTTCAGATCTCCCACTACAATGTCTTTCC
chr1	98549237	98549306	AGCATCAGACAGATATAAAGAATGGGGTATAGTAGAATGTTCCCATGGTGATACCTCATATTCTGGATGC
chr1	98549311	98549380	AGCCTATGTAGATATTTATCCTCTCAATTGTTCAGCCATCCTTTTGTTGTGGATAGAGTGTAAACTTGGT
chr1	98549413	98549482	ACACAGGGATGATCAAATTAGGGTTATAGCTTAGACACAGTAGTTTGCACTACATTTTAGAGCTAGTGTC
chr1	98549503	98549572	TGTGACAAGCATTATCTTTCATGGATTTGACTTCACTAAAATACTTTGGGGTATATGCAATCTTCCTGGC
chr1	98549595	98549664	TTCTGGGTCTGGTTAAATCAGTCTCTCGTATTTTAGAATAAGAAAAGGAGCACAGTAACTCTCAAAAGGG
chr1	98549719	98549788	TTTTGGTGAGCTTGTGATAAACTCAACTCTTAGACTCCACAGAGGAGATTTCTCAAGGGGACATATCTGA
chr1	98549790	98549859	CTCAAAGGGGCCACATCTAGATGAAGAGACAGTGCATTGGTGTGTACCCTCCTTCCCATTGTTTTGTGAC
chr1	98550343	98550412	AAAATAGAGGAGGATGGAGAAGCAGTTAATTCTCCTGCTGGACCAGGAAGACAGAAAGTATGTCCTTCTC
chr1	98550413	98550482	CAGTAGTACCCTGCCTTGGCTCAATTCCTTAAGCTATAGCTTTTGTCTTGATGATGCCTATTACCCTCAT
chr1	98550550	98550619	TCTCTGTCTCCTGATGGTGTTCTTCTTCATGCGTTTTGAATGTTTGAGATATTATTATGCAGAAATGAGG
chr1	98550648	98550717	TTTGTTATTGAATCAAAATATTCAATGACAGAGAACCTGACTAGTAGCTCAAGCAGGAGGAATCTCAGCT
chr1	98550718	98550787	GACTTGTGAATCATATGTTGAGTAGGAAGCACCTATAGCTGAGCAAGTGAAGGCCTGTGGGCAGACAGAG
chr1	98550794	98550863	CATTAGCCAAGTTGACTTCAGTGGTTACCATTCACAGTGCTACAGTGCGTCTGAAATGCTGAGCATGCTT
chr1	98550865	98550934	GGTGCGGCTGCAGAAATCCCTTCTTATATTGGAGTTAGTGTCAGATGAGACAAAATACGGCGGAGCAGAG
chr1	98550939	98551008	AGTGTTTGAGTGATTGTGAATTAGATTCTTCAGAGTTATGACAAAACCAAGTTTGATGGCAGTAACACCA
chr1	98552213	98552282	TAGAATCATCTCCCTAGCCAAGTTGTGAAAGTATTAATGAAGCATTAACAGGTCAGCAAATAGCTACAGC
chr1	98552507	98552576	AGCCAGTAAGTAGATGGCCTCAGTACTAAGAGATCCAAAATAAGAACAAAGACTTTCACAGAATTTCAGG
chr1	98552604	98552673	TGGTAAATAGTCTATTCTTTGGAAATATTTAGCAACCCAAAAGGACATGAACAATCTGCTGTGGAAGTGA
chr1	98552674	98552743	TTGTTAGAATTGTTCTTACAGGGGTGACCATTCTAAGGACCATATGGCAAAGAATAACAATTGATGTGGC
chr1	98553045	98553114	CCATATGCATGGCACATATGATCATCCTGGTCTTTATGACAATTTACCAGATTCACAGCTGGAGAAGGGT
chr1	98553744	98553813	AGACAATTTCACTTATGTATATTTTACATGATGGTCACAGTAATCCTCGTCCCCACACCATCAAACTTCT
chr1	98554288	98554357	ACCAGTGGTATGCTCAGCTTGATCAGAGAAAGTTCTCTTCCCTTAGACTAATTTTGCATTCCTGTCAAAC
chr1	98554550	98554619	AAGAATGGAAAACTTCATTGAACACCCATTATCACACTTAAAACGCACCATTAAAATGTAGCTAACAGCA
chr1	98554620	98554689	ACATGATCAAGCTTCCTCCCTGGTTTGTAGTTAGTTTTCTGAAGCATTTCACACTTTCAGTCAGAGTTTT
chr1	98556595	98556664	TTATATACTGCAATTTCTGTCTTGTTGCTTCTGATAAAAGCTTGTGAGATCTTGCATTAAAGGGGAAGGT
chr1	98556796	98556865	AGTGCATGCCCTTAATCCTTACTAAGTAGTTCCGGTTTCATTTTATAAATTCATGGAAAGTCGTTGAAGG
chr1	98556892	98556961	TGTTAGGTACAAGTGGAGAGCACAGATATGATACATGTGTACAGATGAGAATAAAGAGATGAATGGGAGG
chr1	98557465	98557534	AAAAGAAGTCAGAGTTCAGTGTTTCAACTGCTTGCAACTCAAGTAGGAGCCATGAGCTCTAAAATATATA
chr1	98557884	98557953	TTTTGCATGCTCTGAAGTAAGTAGTCTGTGTTCTGTTCCATCTTAACATTCACTATGATGCATCAGACCA
chr1	98558092	98558161	AGACTTAGTTTGAGTCAGAGTGATATGGAGAGCAATCATATAACTACTTGCTGTTGAGAGCTCTTATGGA
chr1	98558162	98558231	TTATGCATTATGCTGATAAAACTTACTGGTTCATCTTTCTTCTGAGAGAGGAAGGATTTTGGCACGTTTC
chr1	98558840	98558909	ATTTATTGTCCAGTCTTAGTGGAAATAGTGAATGAAGAATGATGGGGAATAAAGCTGAGGTCAAGTTGGT
chr1	98559539	98559608	AAAACAATGGTTCACATATGGGGTAAGGAAGGCAGGTTGTGCTAGGGATTAATTTATTAGGGTTTTATTC
chr1	98559689	98559758	TTTTCCACATGCCTTTGCTCACCCCAGTTTATTTATCAGAAATACCAGCTCTAAAGATTTGTGGTGAAAC
chr1	98559868	98559937	AATATACAATGAGCAGCATTAATCAAAGCTCTTCTCTTGCAAAATCAGAGAAGATGATGTGCTCATTCCA
chr1	98560403	98560472	ACTATTTGCTGAATTGTTTGATAAAGAAAGCAAGCAATTGAACACTATATGGGTCTTGGGTCCAGAAAGA
chr1	98560473	98560542	AAACTCTAATATCCTGTTGTTGGCCAAAAGTCTATACACCCACAAATACTTGTCACTGGCCATGCTATGT
chr1	98560543	98560612	ATTTGGTGATTGCCATTATTGGGTGGGGCTAATGCCATCAGTGTAGGAGAGATTGTTGACTTGACTTCTA
chr1	98560639	98560708	AACAAAGGCATCAGGATTGAAAGTACACATCAGAGTTATAGTGCTTTTAGCTAGTTCAAGTTCCTTCAGT
chr1	98560848	98560917	ATAGGAAGAGAACATGTAGCTCATAAGGAACTGTATGAAGGTGGCTTTATTAAACTCTTAGAGCCCTAGA
chr1	98560918	98560987	GGGAAACTACTGTAGAAGAAATTTGATGGAAACCCAACAACTTCTTCTTACCAAGGGCACAAGATGTGCC
chr1	98561860	98561929	TATTGCAGGAGGGAGTAAAAGGAATTCAAATGATACAAGACAAGCTGAAAATAGAAAGAAACAAGCTGGA
chr1	98562002	98562071	TTTTCAGTCTAAGAGGCAGAGCATCCCATCACTGCCAGAATCATCACTTAGAAGATACCTCACTTTCAGT
chr1	98562151	98562220	ATTAAGATGGTTGGATTTCTCTCTCTAAATTCAGAAATGGTCACTGATGGGTAACATCACATGATAGCCT
chr1	98562281	98562350	AAAATCAGGGAAATTGCATTCTATGACCTGTATTCCTTCCAACTAATCATTTGTGATGGTGATCATGAGC
chr1	98562441	98562510	TGCTTTATTAAGGAGATCTTACTACAGCCATGCAAATTAGATTATACTCTGGAACCCTTTCAAGAGAGGC
chr1	98562516	98562585	GACTTGTGGAAACAACTGAAGTTGTTCATGACTTTTCAACCACTTAACTTGTGTAGGGATATTTCAATGG
chr1	98562953	98563022	AAGTCATTAAGTGTGATGTGTATGATTGTGTTTGTGTGCCTATATAGTAGGCATTGTGTTTATGTGCACT
chr1	98563671	98563740	AAAATGTGCACCTAGTCATTGACTAAGTGGATTAAGGTGTTTGCATCATTGCGATTTTAAGGTAGATGTG
chr1	98563817	98563886	AAAGAGAAATATCTGAGGAAGAAGTGATACTTGAAGTAATCAGCTTCTTTCCCTGCATCCAAGTTTCAGA
chr1	98563893	98563962	TTTTGGAGCTTTCTTTCTTCAGAAAATCGAAGCCTTTCATCGGTGAGAGTATAAAGATGTCTTCTCTCGC
chr1	98563963	98564032	TGAGACACTTCTACCACTTAGAGATGAGAAGCTGTGATAATAAAGGTGAGCACTTCTTCTGTGAGAGAGT
chr1	98564033	98564102	TTGTATGGCTAAATATATTTCACATCTGCATGAACTCTAGAGAATCTCCCCAGCATGCCTCAGCTATAGT
chr1	98564103	98564172	CATTGAAGGACTTGCACATGACAATTATAAAGGAGACCCATAACATGATGCTGAAAGTCTGGTGTGAGTA
chr1	98564809	98564878	TTTTGCTGGGTTGCAGGTTGTGCTTTCTAGGGAAGGACATTAAATCATAGCAGAGTATATGCTAAGCTCA
chr1	98565289	98565358	AAGACTATTGAGTTAGAAGTGTGAGGCTGAACATGTAGCAAGAATGATTTAGAAAACTATTGGTGGGAGA
chr1	98565363	98565432	AAACTGTGGTTGGAAGGGTAATCAAATACTTTAGGTGTGATTTAGGGAGATCTGAGTATTTTAGTCAGCA
chr1	98565433	98565502	AAGCAATAGAATTCATAAGCCATGATAGGAAGGCCTGTTAGCAGTGTAATAGAATACCTGAGGCATTATG
chr1	98565503	98565572	GGGAAAATTGCAGTCAGCAGTTTAATAGAATACCTAAGACACGGTGGGCAGGATAGACCTGTAGTCAGCA
chr1	98565578	98565647	ATAGAATACATGAAACCTGAAAATGCAAAGGAGTAAGTAGACTTCTGGTGCAGACAGATGTGATTAAGGA
chr1	98566216	98566285	AGCCCTCAGGGCTTATCAAAGAACAGAAAATATTAAATCTGAAAACACTAGCCTAGACTAACTGAAGACT
chr1	98566312	98566381	ATTATTCAGGCTATTGGAACATAAGATACCTGAATCCTATCTTAAAGAGCACAGAGTCTAGAGGGATGCA
chr1	98566382	98566451	TGATATAACGAGAAGCATAACATTTAGTGATGTCAGTTCTCCAGAGTTCAGTGGAAGAGGACAGATGGGC
chr1	98567242	98567311	TTTTATCTGTACAGGAACTTGTATGCTCCCCATGTGCCTTTAAATAATCCTTTGCCCGTGCCCTTGTAAG
chr1	98567365	98567434	CTAGCTGAGAAAGGGAGTGGAGGAGTGGATCAGCAAGATTGGAGAGAACATGAGAGGTTGATGGAGGATG
chr1	98568037	98568106	AAAAGAAAGCATCCAGTGACCAGATGTTAGCCCTACTCAATATCACAGTAGTTCCTCGAATGAGTGAGGA
chr1	98568107	98568176	GTCACTTGCTGATACTTGATTGACTGGCCACTGAAGCCTCTCACCCAAGATTCTCTGTAAGGTAGCATCA
chr1	98568182	98568251	TAAGTTTATAACACCTGTTCTGAATGGACTTGGAAGCTTTAGTAAATCCAGTCCCAAACAGAAAACAAGG
chr1	98568381	98568450	TTTTCTAAGAACCTCTAAGAATCTCAGCTGTGTATAGTCCCGACATGTCCATTCTGTATCCAAATTTGTC
chr1	98568588	98568657	ACCAAATTTAATGTTGAAACTTGAATGTAGGAGTTGTCATTCCACTGGGTCTTAGTAAATAGGTGGTAGC
chr1	98569095	98569164	TTTTGCCATTTTGGAATCTAAATTCTCGTGAGAGTACCCTTGTGAAGACTCCATGTTAAGATCCTGTGTG
chr1	98569287	98569356	AAAACAGCTTAGCCAGAATAACATGAGTGACTGCCTAATTCTACACATAAGAAATGATGTCTGAGCCATG
chr1	98569417	98569486	TTCATAGCTAATGCAATAGTCTGCTGGTGAAATAAATACCAGAATAAATGTAGTGGGAGCTAAAATGGCG
chr1	98569487	98569556	CAGGGTGTATTGAGTTGTTCTAATGGGAAGTTTTCAGACTGTGGCTCAGGAGTTTCAACCTTTATCTCAT
chr1	98569574	98569643	CTAATGACTCAAAAGCCATAGAAAGAGATAGTACAAGGCAGTGGTTTTGTCATCAACACATCAAGTAAGG
chr1	98569663	98569732	ATTGGTATTTAAGGTATTTGATAGGTTCTAGCACCAAAGTGTGAAAGGATTCTTACAGCTCTGTCCTGAA
chr1	98571791	98571860	TGTAAATTGGCCTTCTAAACTCAGATAAGGTTGTAGTTTGGTGGTATTTGAAGTTTCATCAGTGAGAGGA
chr1	98571881	98571950	AGCTGACTCATTGATAGAAGGACTTTTGGAATTTTATTAACAGGAATCTAAGATTACACCTACCGAGCCA
chr1	98571957	98572026	ATGTAACTAGGATGATTGGAAAGGACGAAAATTTTGACCAGGTTTAACCCTCTTAACATTTCTTCAGTGT
chr1	98572059	98572128	AAGGAATTCATCACTGCTAAACAATCCATTATCATTTTCAGAATGCATCTCACTGAGAGCTCATATCAGG
chr1	98572505	98572574	TTTTACCACATCAGTCATGTCTATAGTTGCTTTGTCCATACATAAAAGCCATGTGTTAGGTGATGCCAAA
chr1	98572610	98572679	TCCTGTTGGACTTATGAGGACTATCATGTAGATATGTTTACCTACACTTTCCCCAAAGTTTACTGTAGGA
chr1	98579108	98579177	CAAGAGCTGATTTTCTATCTATGATAGCATCCAGCTCCACCCAATGGGTAGATTCTGAATTCAGAAATTC
chr1	98579498	98579567	AAAACTGGGTGTAATGAGAAGGGCACAGACGGAGAATCAAAATGTGTGGGTATAGGATGCACTGGTTATT
chr1	98579634	98579703	TTTTAAAAGAAAACAGATTCTTCATGGGATGGTAGTAGGGTCAAGGAACAGAGCATGGAAAATGTAGGTT
chr1	98579928	98579997	TGTCTGCTAGGACTGCAAGAGAGAACTTGAGTATGAAGCTGAAGTGCTGATACCCATATAGCTTTTGTAG
chr1	98580000	98580069	TTGAAAGGGTTTGGTTAAATTTATGTTTCATGAAATTGATTTTGAAACAAGGCAGAAGAAGCCTTGAGCC
chr1	98580070	98580139	TAGAAATCCTATGAGTTGTAGAGTTCTGTGAGTAGAGACCTAGCACATGACTAACTTTTCAGGCCAAGAA
chr1	98580140	98580209	ATGTTAAAAGGTTTTCATCCATAGAACTTCTGGGTTGTTAGTGCTCTGGGATCATTCAGTGATTACCAAG
chr1	98580369	98580438	AACAACAGTAACAACAAACTGTCCAGCACCAAAACAGAGAGATTCCCTAGGTAAGGCCTCAGCTATTGTT
chr1	98580453	98580522	AAAGACAAAGCCCATCTTGTGATTTTGAAGAGTGAAATTAATTCATATCCTGTATAGGTGCAGGTCAAGC
chr1	98581880	98581949	GGTGAGGCAGTGAAACATTTTACAACATTCATCGGTTTTAAAGAGTAATCCAGTTGCACTGGGGAGTTGT
chr1	98582038	98582107	AGTCTTTTCAGAACAGCAAATTGTTCTCTAACTGTAATGTTCACCATCACATGGACATTAGAGAAGAAGC
chr1	98582108	98582177	CCCTTTCCTATCCAAGGGCTTATCTGTGAATTGTTACATCCTCCTTGGTCCTTTCCTGAATATGAGAGGA
chr1	98582220	98582289	ATCTGATTGGAATAAAATATTTTATTCCATTGGGGAGAATCCACAAGCAAGCCAAGGGTTTTGTATAGGA
chr1	98582330	98582399	TTTTGTAGTTTGCAGTTTTGGCTGAAAGAGCACCAGATTCCCATCATGTATACAGCTATACACATGCACA
chr1	98582416	98582485	AACCACACAGACAATTCCTCAAATGAACACTTATGAATGCAGATACAAACTAGTTTAAATCCAGCTTCCA
chr1	98582486	98582555	TAACACTAGGAAGTTGAGTGGTGGTAAGCGTGGGCCTGAGGTACAAAGCTAGAGAGTTAAAATACATATA
chr1	98582590	98582659	TTTTATGGACCCACAAGCACTGATAAATGAGGTAGAGGATGGTGGTTTTGCATCCCCGACAGATAGGATT
chr1	98582660	98582729	TTCAAGAAGCCTGGGTTCCAGCCTCAGGGCTAATCAGAAACGACCTGTTCTACTTTCTTGACACATGTTC
chr1	98582767	98582836	AGAGACATTGGATGAAAACAGGAGTCTGGAAGTATGTATTCTTACCTTTCCAGTTTATAGGTCTCTGACT
chr1	98582837	98582906	CCAGCCAAGCGCTTCAGCTTCCTTTCTTTCTGTTTCTACTTATTTGTCTGTTATGTATAGAAAGTAAAGT
chr1	98582978	98583047	AAATATGTTTTCTATCATCTTTGCTACAAGTTTAAGTGGAACTGTCCCTTTTCACCTCAGTTCACAAGCA
chr1	98583198	98583267	ATGGGCCCATGTATACTCCAATAAGTACATGTATGTATAGGTACCAAAGGACATTAGTTGTTCCTTTGGT
chr1	98585068	98585137	CTTGGAGTGAAAACAGCATCTTCCTAGAGCTTTACTATGGGAATAAACCTTCTGTACAGTAGTTAACAGG
chr1	98586849	98586918	AGCTGATGTTCCGGTTTGTGTAATCTATGAGTGTGCACCTGTTTTCTTATCCATAGTATCAGGTGGCTTG
chr1	98586919	98586988	CTCAGGATCAACAGTTCAACACAAGCCATCATTTTAGCATATTCTTTGAACATCCAAGTGCACAAACTGC
chr1	98587076	98587145	TTTTCTGGGTTATTTTATAAGGTCATGAGAATTTAAAGGCATTTCCTGAAAGGCTCGTGCTTTTGCTCAT
chr1	98587146	98587215	GATGTTTTGTTGGTAGGATTTAGGGTTTAACTTCCCAAGGTCATGGCCATTCCTGGGTTTATTAATTAAA
chr1	98587519	98587588	TTGCCAGTACTGGCATTTAAACAGAGATGATCATGCATATTAATACTCTTTCCCTCAATTACCTGTCAGC
chr1	98587888	98587957	AAAGCTCATTAAGGTGTTTGCTAATCAGTTTGCCTGAGAGATCACAAATTCAAATTGCTACTCTCTTAGA
chr1	98588114	98588183	TGTGTTCACCATGTTTGGAGAGCAGAAGTCAACCTCTGAGGTGGCCACATTCAAAGTTTTCTTTTGATGT
chr1	98588337	98588406	TTTTCATAGAAGTGTCTTCTCCTCAGTGACTCCTCCTCACCTCATTTCTTCCTGTTCTACTCTTTTCAAG
chr1	98588829	98588898	CTGGACCACAGTGGCAATTTTGTGCCTTTATTTTCTGTCCATGACCTCTCTTGAGAGTTTGGTACATTTA
chr1	98588987	98589056	TTTTCTCAGCCACTGCTGTGAATATCAGAGTGCTCAAGTTAACTAGAACAGCATAGTAAACTCTAAGAAT
chr1	98589057	98589126	CACTCCTCACTACACTGAGGAAATCACTTCTCAGTACATCAAGTTCTAGCTGATGTGTGTGGCATCTGTC
chr1	98589218	98589287	CCCCTTAAACTATTTCTGCATGTAACAGCCCTATGAGTTCAAATAAGAGCCAACCACAAGTCAGTATTTT
chr1	98589289	98589358	TTGTACTACCCAAATCTGTCTAAAGATTTCTGTCTATTCAAACAGTACCCACTTCCTTAAACAGGGTCTC
chr1	98589772	98589841	ATTAGGACTCAGTTTCATTCACATCAAATTCATTCTATAGCTTAAGCCTAGATGGCTTGAGTGATGCAGA
chr1	98589986	98590055	AGAGTTTCAGAAACCTCTTATGAGAGGATTTCTAGCTTTCTTCGCTGTGGAAGAGCAAAATAAAATTTCC
chr1	98590443	98590512	TTTCATACATGTATACATTGTTTTGTGGTTACTCTCATCCCCTATCCTCTCATTTCCATCCTACCTCTGT
chr1	98590581	98590650	GACCCGCTAATTTTAACCAGGCCTGACTATACATTAATGCCTGGATACAGTACTGAAGACTATGGGTTAC
chr1	98591397	98591466	TTCACAGTTATATATATGTATAGGGGTTTGCCCTGTCTTTTCAACAATCTTCTGAGTACCAGGCTACATG
chr1	98591467	98591536	GTGAAACAAGCATAAAGCTTCTCACAGTGGCTGATGGGGTGTAATTCTCTTTAACTCCTTATTCAGTGAA
chr1	98591537	98591606	TGGTGAGTTTGGTTCTGACAAGGTAAACCACTTTAAACCTCATGGTCAGTTGAGGCTATTCACTTCCATT
chr1	98594586	98594655	ACTATTGAGTTCCTCATTTTGGTTTGTCATTGTCCCAACATTAACAATGTTCCAGGATCAAATAGATGGA
chr1	98595763	98595832	CAAATAGTTGTAATTAAAGTCTTTCTGCAACAGCAATGTCAGGTCCTGGTATGCATCACACTTGGCACAA
chr1	98596048	98596117	CCCCAAACACTTTGAATATTACTTATCCAAACAAAGACACAAAATGTACCCTGTTTCAGGGACAGACATG
chr1	98596148	98596217	AAAACTGGTAGCCAAATGATTATAGCATCTGAGCATCCACTTCTCTCTAGTAAGCTGTACCCTGCAAGAT
chr1	98596218	98596287	ATTCCTGCCTTTTGTAACTAGGTTAAGCAGAACTGCCATGTGGAAACTGTCTTCTTCCTAGGTGTTAATG
chr1	98597622	98597691	AGACTTGAAGCTGAGAGGGAAGAATAGTGGGAAGAGTGGATCCAGGAATTGCCAGGGGAATGAAAGAGAA
chr1	98597861	98597930	TTTTCCTTTCTTGCTGTACCTTTGAGTTCTCTGTGGAGACATGAGTGTTACTAGTTTTAAAACTGGTTCC
chr1	98597931	98598000	GTGGAGAAGAAGCTGGAAAACATACACCTGCGTTTTCTATACATTTTGGTTCAAGAAAACTATCCAAGCT
chr1	98598001	98598070	GAGAAGGTCAACTGTGTCAAAGAAAGTGGTTCTCCTCTGAGCCATGAGAAAGGTATTAATGAACATATGC
chr1	98599068	98599137	GTTCACACAATGGCAGTATACAGGGCATGGATAGCATGTGATAATAGTTTCAAGGGAAAACAACGTTACT
chr1	98602026	98602095	TTTTATAGTTTTGGCCCCAGGAACCAATCCAGCATGATTCAACTCTACTTCATGAGAGCCTTCTGACCTT
chr1	98602096	98602165	TTTCTACAAAGGGCTCACTCCTGGTCCCCATTGGCTTTGTTTCCAGATTATTATTCCGACAGAACCATAG
chr1	98602166	98602235	GTTAAATCAAATGTGTATGGATGAATTTTAGTTGGCACCCTCTGCCACCTTCTCCCTTATCTTCCTCATT
chr1	98602289	98602358	GGTAGAAGCAAATGAGAAAACCAAATTAGATGAATTCACTTTTAAGTACCTTGCCTTCAGCTTTTGGTGT
chr1	98602422	98602491	AACACTCTGAATCCTGTATGGGGCTATATTAACCACATTCCTTGGACAAATATTTCATGGAGTAGAATCA
chr1	98603203	98603272	TTTACACCACCTTCCTCATTGCTCTCTCCCATCACCCAACATGGATGAAGACTCCCTGTTTTACTAACTA
chr1	98608727	98608796	ATAACTATTCATTTCTGTCTGGCTATTGTACGGTCATCCTCTTTGGGTAGAAACATTCCTTCAAGTAAGG
chr1	98608797	98608866	AGAAGGAAGGTGGATTAGATGCAAAAGTAACAAGCCAAAGATATCTGAATCTTTCAAGACACATGAGGGT
chr1	98609290	98609359	ATATTGTCTTGAACACACTGATAACATCCATAAAATCAAGGCATAGAATTTGCCTGTCCAGAAGACACTC
chr1	98609360	98609429	AGGAGATTCTTGGGTAAACACAGAAGAAGGCAGCAATAAGAGAAAGATCTTTGCAATGGAAAGACTTTGA
chr1	98609551	98609620	TAGAGTAAGTTGTTCCATTGTGCTTACTGAGACTTTAATACCCCTCATACAGTCCTATGTTAAGGTGTCC
chr1	98610364	98610433	TTTACTGTATTTGTGTTAGCTTAGAACTGGTCACAGCAGAAGCACACACACATGCTCCTTGGAAAATTGT
chr1	98610463	98610532	TTTTGACAAGGTGTCTCCTGGGATTCATGTATCAGAAGTCAGTTCTGTTTTAAGTTGCAGGTGGATCTTC
chr1	98611709	98611778	AATTATTCTTTCTGGAAGTCTGGCATTGTTCTCTAGGCTTTCTCTCAACTCAATGTGAAGATATGTGACC
chr1	98611779	98611848	CCTTATCTCACAGAACCCCAGAATACTCACATACACAGAGCATCTCAAACATTTAAGAACAACCTGACTG
chr1	98611904	98611973	AGTTCAGATTGGGTAAGAATTCTTTTCTTTCTCTGAGTCTTCCATTGAAGTGCATTATAGTCCTAGTGGT
chr1	98612136	98612205	AACCTATTCATCCATTTTCAGACCTTTGTTGGTGAGGTTTTGTGACATTGTTGTGGAAGAACTATAATCT
chr1	98612925	98612994	TTTTGGTACCAGGGAAGGGAAATACCTATGTCTATGCAGCACCCTCTATTGTCATAAAGAATCAAGCATT
chr1	98612995	98613064	CAGACATAATCCTTCACATAGGAGGATGAAACAGAAACCCAGATCTCTTGATCACTCTGACAGTAGGAAA
chr1	98613880	98613949	TCAGGTCTTATGCTTGCATAGTGAGTATTTTCTCACCAGATGTCTATCATAATCCAAATGGATACAAGGG
chr1	98614206	98614275	AAAGATTCACTTAACAGAAGACACTGAAGAATTTAGAATAAGTTAGTCATAGTTGACCCCAACAGCCCCA
chr1	98614437	98614506	ACTAATAAACTAGCACATTGAGACTAAAGGAATAAATGAATTCAAACACATCTCAGCCTTGGCAGCAGTT
chr1	98614507	98614576	AAGCTACTGCCTGAAAGAGAAATTATCCTTTTGTCATTTGACATTTTGAGGTGCACTGACCTTTACTCAG
chr1	98614602	98614671	TCTGTGTTTCCCTTACTTTATTTCTGGCTTATTTTCCATCTTAATTTTCAGGAGACAGAACACTGTCACC
chr1	98614672	98614741	TCTGGGCATGGCAATTTCCCTTTCCTTCTTGCTTTTAACACAACACACATATTTGTCTAGGAATATGGAA
chr1	98614858	98614927	TGAGGAAGGACCACAAGGGGTTAAAAGGAGATATTTGATTTAGGGTGATGACAGGAATGAATAATAAAGT
chr1	98614928	98614997	TGTAGAGGGACTGGCATATCAAAATGTACAAAGCAGAGCTCTGCCTACAAGGGACAATACACTATTCCTG
chr1	98614998	98615067	GTGACATCTAGCCCATGTTCTCTTGAATCTATAATTGTGGACTTATCTTCAGGTCTTCACCTGATGTGAA
chr1	98615370	98615439	AAAATTAGCCTCTTTTATCTATTTCTAAGACTGGGAATTAGACACAAGGCCTAGCATATGAGAGGCAAGC
chr1	98619023	98619092	ATCCCTCAAGTAAAAGCCCAACATGACAGTGCGCATCTATAATTCTAGTGCTGGTATGTATTAGTGGTGT
chr1	98619093	98619162	GAGGATGGAACTAATTGGAACTATAATTATATCCTGGTCCTCCATTTGCATGCACACCTGACAGCAAATG
chr1	98619209	98619278	TTGTTGCTTGTAGTATTTATAATAATACCTATGGCTAGAGCATACCTCCTATAGTTGCCTCACCTGGTCA
chr1	98619457	98619526	TTTTCAGTTCTTATGGGACCACCCAATTAACACAGCTCTATTGCTTGTACATTTGCCTGTTTAAATTTGT
chr1	98621078	98621147	AAATGTCTTACACTGATTCACTATTTACTAGTGATCTGAACTGACGATCACTGACCACGACTAAGTTCGG
chr1	98621353	98621422	AAGTGAAACTGCACATGCATTATATGTATTTGAAACAGTTTATGCTAATTTGAATGCATGGCATGGCATG
chr1	98621423	98621492	CAAGATTTCCCTCGGTATGGTGAAATGTAAAAGAATACAACATTTCAACTCTAGTTGGGCTCTGCAGACC
chr1	98621901	98621970	AGCCATGCAGTACTGGGCAAAATATTTGGCTCATTAAGGTTAAAATTGGTACATGGACATTATTCTTAGA
chr1	98622678	98622747	AAACACTTCTGTAACTAAGGCAACATTCAGGCTCTCTAATGTTCATCTTTCCACTGAATTCATTTTCTGT
chr1	98622748	98622817	AAGTGCACAGTCTAGAAATTACAGATGTTCTGTTTGTATTTACCCAGAGCCATGGAAATGAGAAGCATTA
chr1	98622818	98622887	CAGTCTGAAGAGTTTCTGCTTTGGGAGATGTCACCAAGAAGGCACTCAATCACAATAGTAATGAGTGAAG
chr1	98622888	98622957	CAAGCTCCATGTATCTGAATGATGGACTGCAACAGTAAAAGAAGAGCTCTCCATCAATCTTTCAGTAACA
chr1	98622968	98623037	AAAAGTGTTAGGATCTGCATTGTTCTGGCAAGGAAACTGAGAAGCCTCAGGAAGAAATCTTGGATTCCTG
chr1	98623402	98623471	GGAGTCTACCTGTATCTTCCACCTACGTGTTGGAAGTATAAGCACATTCAACTACATGTGATTTTAATGA
chr1	98623639	98623708	AGAGTGCATTGTAGTAAAGTAGTTTAAGTATAGTTTGCCATTAGGATTCATGTGTGGAACCTTAGGGACG
chr1	98624581	98624650	TTTTCCCAGGGCTGACCCAATGCTGGTACATTGAAATTGTCACACTACTACATTAGCCCAGACCAGGTAT
chr1	98625489	98625558	GTGGAGAGCACTGTAGAGATGTGTATTGGATGATTAGGATCATGGCTGCCTAGCCTGTCCCTGTTTAGCA
chr1	98625559	98625628	TTCAAGGTTCTTTGTCTCAGAACAACATTGGTAGACTAAAGCCCACACTCCACTTCAATGGCTCTATTAT
chr1	98625727	98625796	ATACCTGGAATTTTCCACCTGCTTTAATGGCTAATTTCCATAAGAAAGCAATTTGACACCACAATTCAAT
chr1	98626617	98626686	GTAAGGAATATATGTATGTGTTTCTGTGCTTGTGTTCATTCATGCAATGGAATGTGCATGGAGGTAAGAG
chr1	98626687	98626756	TTTAACCCTCAGGTGTTGGTTCTCACTTTCTAAATTGTTTGAAACAGGATCTGTCACTACATTCACCACT
chr1	98626802	98626871	AATACCCCACTTCCTGGTTGTCAGAAGCAACGTAAAGAACTGGTTTCAATCAGGAAACAGTACTTACTTG
chr1	98627387	98627456	CCCCACATATATGAGTACATTTCAATATACCTGGCATTCACTGTGAGTTCTGGGCATCAGACTCATAGTT
chr1	98631211	98631280	GTAGAGTTAACCAGAAAGGCCAGGGGATTTCCTCACTCTGTTCAATATTAATAGCAACGTCCAGAAACAC
chr1	98631533	98631602	TAATATATTTGAGAATTATGCACAGCATCCATATCAGGCACTTAGAAGTGGTATAACAGAAGCAGTGGGC
chr1	98631945	98632014	GTGAGCTGGGGATATAGATGATAGTGCTGGCCTAACTTGTACGTCGTTCTGTGGTTCTGTGTTTGATTCC
chr1	98632083	98632152	ATTTCAAAATATTTCATTCAGGGAATGAGGCCTCTGGGAATTGATTTGTCAGATCAATGCCATTGATAGG
chr1	98632842	98632911	AGAAAACAAAGAAACAACAAGCAATTGTAAACATACCTAAGTGCAACTCTTCTTTGAGAAGCCAATACCC
chr1	98633621	98633690	GGTGGAACCTAGTCTTGATGTCTGACCTATACAAGGTCATGCACAGGTATGTGCAGCCATACATACATGC
chr1	98633850	98633919	AATATCTAAAACACAGATTCAACAAGGAGAAAGAAAATGTCCCTCAGGCTTTTCAGAGAGCTGAATTGAA
chr1	98634113	98634182	AAAATTTCTCTGTCATGTGGCCCCTGGTGAAATGACACACAGGCAGACAGGTCACTGGTCTTAAGAGTTT
chr1	98634183	98634252	TCTCTGAGACTTACATGCCCCAACATATGCAAAGCAGCTTTGCAGCAAAATTTCATAACTTGACATGAAA
chr1	98634313	98634382	AAAACATGCTGGCATGTTAGGAGATGGCCATGCTAGGTCTCAATTAGTTAATTTTCTAATAGCTTGGTTT
chr1	98634741	98634810	TGATTGCTTTGTTTCTATAGTAAGGTCAGGAACCTAACCATTTACAAAGCTAGAATGAATTAACGCACCC
chr1	98635340	98635409	TTTTCCTGTGTCTCCATCACTGTCCTTAAATTAGACTAAGATGGCTAAACAATCTGCCTACCTCTGAGAC
chr1	98635860	98635929	TCACTAATAGGCAACGAAGTTTTAAAACAAGGTTCCTCAGCATGGTGTATGATGATTATTGGTAGATTCC
chr1	98636140	98636209	TTTTAATTAATTGCTTGTGTGTACTATGCTATGTTTATGTTTGGGCTCTGAAGAGGAAGGAGAAAGGTGG
chr1	98636274	98636343	TCAATTAGGTTAGCATCCATCAAATCCAAATAATACTCATGTTTCATCCCATCCTTACATGCTGAAACCC
chr1	98636459	98636528	ATTATCTCAGAATCCTGCAGCACCCTTGCCTCTTCCTGCTAGTGCTCAATTTTCCTCTCCTGATTATGTT
chr1	98636529	98636598	TCGAGACTCCCTTAGCTATGTGCTATTAATCATCCATGTGAAGGACACTGGGCAGTGGAACAATGCATAT
chr1	98637015	98637084	AAAAGTCTGGAAATATGGAAGCCTGGAATGGATAAGGAAAAGTTGTAAATGGAATCAGTCCAGAGAATTT
chr1	98637317	98637386	TGGAAAAGACTCAATATGTGGAAGATTAAATATAATTGCTCCGAGGATTGGAACTGTAAGGACAGTTGGC
chr1	98639525	98639594	TCAACTAGAATTATTTGTCATATTTGAAGAAAGCAGAAAGCTGCTGTACAACAGTGAGAGTCAGCTTTCC
chr1	98639834	98639903	AGAGTGACTTCCTTGGGCTTGAAAAGTCTTTCTGGTCTATACAGAGTCCTATATCTGACTCTGCATCTGG
chr1	98639959	98640028	TTTTACTTCCAACTAACAGCACAGCAGTGTCAAACATGTTACTAAGTCCCCTTCTGGTGAAGACAAGTTA
chr1	98640029	98640098	TGTAGCCACAATATGCTCCTGCCTTGTTTCTAACATAAACAGCCTTCTTTCCTATGGCTAATTTCAATAA
chr1	98640127	98640196	TTTCCTCATTTCAACATCACCAATATCATTTATGTGTACTCCAGTTTAAACATGAACCAGACAATGGGGT
chr1	98640197	98640266	GCTTACCTGGAAAATTTGTAGATGGATGTGTGGAGCTGGAGATTAGGGGTTAGTGGGTAACAGCACCAAT
chr1	98640267	98640336	TGATTTTCTGGAAGACACCAGGGAATCTTATGCCCTGTCTTTGGCCTCCATAAGTTCATCCTCTCATATG
chr1	98640709	98640778	TCTAATTTTCCTGAAACAGTTTCCTGGTTCTTGCACCAATCTCTATCTTGCTACATTCCCATTTCAACAT
chr1	98640779	98640848	TCCATTTTCCTGCACAGAATTGTACCATTCCACGTAATGCTGTCTGCTCAATCACACATCCCCTATTTTG
chr1	98640902	98640971	TCTCACATTATTATCACATTATTGCACACATTAAAGTACTCAGTAGTGCCTTCTCTGTGTTCCAGTGTCA
chr1	98640972	98641041	CCACAATGATCAGTTTCATTATCATAGTGATCTACTGTGTCTTACAGTGTCCTGTTGCATCATCAGTGTC
chr1	98641042	98641111	CTTTTATGCTATCACAAAGCCCTACTGTGCCATCACTGTGTCTGATTTTGCCATTTCCAAACCCTATTGT
chr1	98641146	98641215	TTTTGCAATATCTTTGTACCATGTTATGCCATTATTACACCTTCTTGTACAATTACAGGGCCCCATTTTG
chr1	98641217	98641286	TATCACAGTATTATCACCATGCCTTGTTGTGCCATCAAAATGTCATATTTTGTCTCCAGCATTCTATTGT
chr1	98641305	98641374	TTTTCCATCACAGTGTCCTATTGTATGATCACAATGCCCTCTTGTGCATCCCCATTAACATATTGTGCTA
chr1	98641421	98641490	AATATTCTTCTGATTATTGGGTGACAATATTGTGCAATTACATACCCCTTTTGTGATATCACTGTGCCCT
chr1	98641491	98641560	AGTATACCACCTATATATCATGCTATGTTGTGTCAGGTTGTGTTTAGCCATGGCTATTCACCAATGTGCC
chr1	98641561	98641630	ATAACATTGTGCTCCAATGCAAGCAAAGTTTCTAATGGTGCCATTACTGTGTTCTACTTTGTCATACAGT
chr1	98641647	98641716	AATGTGTTATTGTGCTGTCTGAGTTCCCTATTATGTCATTGCAGAGTTCTATTGTGAAATCACAACATGA
chr1	98641722	98641791	TGCAAATACAGTGCTCTCTTTCACACCTATTCTTTCATAATAGTATCTTTTCATTCCAATGCCCTGTTGT
chr1	98641792	98641861	GCAATCACACTGTCTGTTTGTGACATAAGACTGCCCAATTGTGCTCACACTATTCCAATTGGCCATTAAA
chr1	98642078	98642147	TTTTGCCTCTACAGTGTCAGTGTCATTCTGTCATCAGTGAAGACTATTGTGCCATCAGTGCACTCTACTG
chr1	98642148	98642217	TGATGTAGCTTTACCCCGTTGTGCCATTTGCATCCTATTGTGTTGTCATAGTGACTTGTTATACTATCAG
chr1	98642218	98642287	TGTGTCCTATTGTAGAGTGTGCCATATTGTGACATTACTGTGTCCTACTATGACATCATTATGCCCTATA
chr1	98642288	98642357	GTGTCATCCATGTGTCTGAATATGCCACCCTTATGTCCTACTGAATCTTCACAAGTTAGTGCTCTTATGT
chr1	98642358	98642427	CAACACAATATCCTATGGTGACATCACTATCTCCTATTGTGTTATGATAGTGCAGTGTAGTGCCATCACT
chr1	98642428	98642497	GTGAACATGGAGTTTCATAAGCCATATTATGTCATCACAGTGTCCTAAAGTGCCATAACTTTGGGTTATT
chr1	98642498	98642567	GTGCTCTCATTGTTTTGTACTGTGACATTCTTGTGACCTAAAGTGCCCTCATTGTTCCCTGTTGTGCCAT
chr1	98642656	98642725	AATATAATGTACTACTGTGCCCTCACTGTTCCACGTTGTGCCACTATTTCTTATTATGTTATCTTGTGCC
chr1	98642830	98642899	TTTTGCCATGATAGTGTGCTACTCTGTCAGCACTGTGCCCTTTCATGCCTTTACTGGATATTATTCTTCA
chr1	98646510	98646579	ATCATTTATAATGCCCTACTATGCCATCACCATCTACTATTCTGCCAAAATAGTGTCATATTCTGCCACA
chr1	98646587	98646656	ATCATTTAGGCATCAGAGTTCCATATTGTTCTATCACAGTTCCAATTTTGATCATATTGTCCTTGCTGCA
chr1	98646701	98646770	AAAATATACCCTAGTGTGCCACCACAGTCCCCTATTCTGTCACAAGTATGTCTAATTTCACCATCACAGT
chr1	98646771	98646840	TGCCTATTTGACAACACAGTGATTGATCTGTCCTCCCATTGTCATGTCACATTGTGTTATCACCATGAAC
chr1	98646851	98646920	TCACAGTGTTCTATTGTACCACTACAGTGTCCTATTATGCCATAACAATGGCATATTGTATCATACTGCC
chr1	98646926	98646995	TTGCTATCAAATGTTTCCTATTTTGGCATTGCTGTATTCTATTGATCTATCTCAATGGCCACTTGTGTCA
chr1	98646996	98647065	TCACATTGTCCCCATTTTATCATCATAGTGCCCTATTTACCATCACTATCCCCTACATAGCAATCACTGT
chr1	98647087	98647156	TTCACTTGCTTCTTCCTTGTGTCCTCTTGTGACATTATTGTGTCCTATTTTGTCGATATCAGTATGTACT
chr1	98647227	98647296	AACACTGCCCTATCATGTTATTATTGTGTCTTATAGTTTTGTTTCTGATCCCAATGAGCCCATCACAGAG
chr1	98647297	98647366	CTCTGTTGTGCAGTAATTCTGTCGAACTGTTATCATAGTTTTCTTTTGGGCCATGATTATGTCCAATTGT
chr1	98647456	98647525	TTTTGTGTGTTATTGTGCCATTACTGTACCCCATTGTATCACCATTGTGCAATACTGAATTGTCACAGAG
chr1	98647528	98647597	CTTTTGTTCTGTTGTACAGTCAGTATGTTCTACTGTGTCATTACAAAACTTTATTCTCCCACCACAGTGG
chr1	98647667	98647736	AAGAATAATTACAGTGTTTAATTGAGACATTGCCTTGGCCTATTTTGCCATCACATTATCTTTTGTGCCA
chr1	98647737	98647806	TTACTATGGTCTATTGTGAAATCAAGTGCCATCACTCTCTATTTTACACCAGCCCTGCATTCAACTCTGT
chr1	98647848	98647917	AAATATTTTGTAATATCTGCCAAACTGAGTTACCACAGTGGTCTACTGTAAAGTGTCCTCTTGTTTTGCC
chr1	98647967	98648036	AATCATAGAGGCCTATCATACAAACTGTTTCTTACTCTGTAATCGCTGTGACCTATTGTGCTTTTACTGT
chr1	98648128	98648197	TTTTCCTCCCTAGTGGCCCATTATGCCATCATTATATCCTACTGTGCCATAAAATTGTCAATGAGTTCAG
chr1	98648198	98648267	TATTGTGCCATCACAGTGTTCCATGGTGCTGTCACAGTGTTTAATTGTTCCATCAAAATTTGTCATCACT
chr1	98648382	98648451	AAAATGTTCTCTATTGTGCCATTGAAGTGTACCACATTGCAATCACAGCATTATATGGTGCCATAACAAT
chr1	98648457	98648526	ATTGTGTCATGGTGTGCTATCACTGTCCTATTATTTCTTCATAGTGCCATATTGTTACATCACTCTGAGT
chr1	98648543	98648612	TTTCCTCTTAAATCACCACAGTTCCCTAATGTGCAATAACTACTATATTGAGCCTTATTGAGCATCACCG
chr1	98648618	98648687	TATAGTGCCATCAGGTTTTCTGAACTGCCATAACTTTGACTTATTGTTCCCTATTAAACCATCTTGTGTC
chr1	98648699	98648768	TCAAGTTGGCCTATTCTGCATTTCACCTTCCTTTTATGATATCAAACTGGTTTACTGTTCTATCACTGTG
chr1	98648776	98648845	AAGTCACATGGTCTTCTGTTGTGTAATGATTTTGCCTTGTTTTGCTATCACTGTAACCTTTGACAAATTG
chr1	98648846	98648915	TGCCATCACTAGACTCTAAATAGTTAATACAATGTACTATGGTGACATCACTATGCTACCTTGTGGTCCT
chr1	98648916	98648985	ATTGTGCCATTTATCCCATTGCATCATCATAGTGCCTTATTGTGACACCACTTTATTTTATTGTGCCATC
chr1	98648986	98649055	ACTATGCCTTATTGAGTCATCATAATACCATATCATGTCATCACCGTGTCCTACAGAATTCACTGTGATG
chr1	98649158	98649227	TTTTAGTGTCACCCTTGTGGCAAATTGTGCTACTGTTGTCCTGTATTGTGACAAAATTTGGCCTACTTTG
chr1	98649297	98649366	TTATGATCAATTGTGTCATCAAAATTCCTTCTGATCCATCACTGTGTCCTATGTTACCATCACTGTGTCC
chr1	98649380	98649449	AATTCCCCATTTCTCCAGTATTATTTTGCTATCATAGCATTCTCTTGGTCCATAACCATATCCTGTTGCA
chr1	98649485	98649554	TTTTCTGGCTTCCCTGAGTCCTATAGTGCAATTATACTATCTTTTGGGCTTCACATTATCCTATTATGCA
chr1	98649555	98649624	AAATTGTGTCATTCTGATGTTCTATGCTGTCATCCCAGTGTCTTCTTGTATCATCACTTTGCCCTATTTT
chr1	98649625	98649694	GCCATCACTGTGCCAGACTATTCTATCACAGTATACTATTGTGTCATCATTTCATCCTACTGAGCCATTA
chr1	98649817	98649886	TATTGTTCCATGATATTACGTTTTGTGTCATCAGTATGTTCTATGGTGCATGAGGTGTCCTAATTGTGGA
chr1	98649887	98649956	TTAGGGTGCCCAATGATGTCACCACAGTTTGTAATTGTGCCAAGAGGGTGTTTTATTGTGTCATCACAGT
chr1	98649957	98650026	GTCCCTACTGTGCCAAAACTTTGACTAATTTTATCATCACTGAGTCCTGAGTCTTTACCATGCCCATTTG
chr1	98650071	98650140	TCACTGTGCTCTATAACTCAGTAATATGCCATTAGAGCACTAGTTTGGTTTGTTAAGACATTACAGTGCT
chr1	98650143	98650212	ACTGTTATCATTATACTGTTGAATGCTTCTTTCCAGCTGACATATAGCCATCACTTGCTTTATTGTGCAA
chr1	98650280	98650349	AACTTTGGAGTATTGTGTAATCCATGTGGTGTTATTTTCTCACAATGTACCTTACTGTGTCATCACTGTG
chr1	98650350	98650419	CCCTCTTAAGTCATCATAGTCTCCTTTTGTGCACTACTGCCTCATATTGTACTTTCACTCTGACCAATAT
chr1	98650420	98650489	CTGTGACCTATTGTGCCATAGCTCTGTCATAGTGAGTCATGACAATGCCCTATCGTAACATCTCAGTGTA
chr1	98650494	98650563	TTTGGCATTGCTATGCCCTATTTTGTTATAACTTTGGTCCATTGATCCATAATTTTGCTCTGTTGTAACA
chr1	98650564	98650633	TTGTGTCATTACTATACCCTGCTGAGTCATTTCATTAATATGTTGGATCATCAGAGTGCTCTCTTGTGCT
chr1	98650712	98650781	TTGAGCAACAACTATGTCTTATTGAGTTATCACTATGACCTAAGGAGTCATGACATTGCCCTATTTTGCA
chr1	98650782	98650851	ATGAGTGTCCTATTGTGACTTCACAGTGGCCTACTCTGTCATCACTGCCACCAATTAGGTGCACAAATCA
chr1	98650981	98651050	TTTTATGGTTCTTCCCTAATGTGCCCTATTGTCCCATCACCAAATTCTATAGTGCCATCACTATGTCTTA
chr1	98651159	98651228	ACTATTAAAGTTTCCATTGATATCACCACATTCACCAAAATGCCATAATTTTGCCCAGTTGTACCATCCA
chr1	98651229	98651298	TTGTAACCTACTAAGTCAGCACTATGCCTATTGTGCCATGATTGTGTTTTCTTGTGTCATAATTGCACAA
chr1	98651306	98651375	CGAACCTGTACTCTTGTGCCAAACCTGCACTCTATTGTGCCATCACTGTGCTCTACTGTGCCATATTGAC
chr1	98651376	98651445	TCAAACACTTCTGTGCTTTGCCATCACTGTGGTATATTTTATCATAATTGCACCCCATTGAGTCATCACA
chr1	98651494	98651563	TTTTGTGCCATCACTGTGCCCTCTTTTGTCATCATAGAGTCATCTTCTGCTACCATAGTTTCCTTGTATG
chr1	98651564	98651633	CAAAGTGAAGGCCTAACTTCACTTTGGTCCATATTCACTATGCTTTATACTGCTGTGTCATCAGTAATGT
chr1	98651634	98651703	CCCATCACTGTGAGAGCCATTAGAGTCCAAGCTTATGCCATTACTGAATTCTATGTTCTATTGTGACTTG
chr1	98651735	98651804	ATTGTCTCTGTTTTGACATAGTTGTGGCCTATTATGCTTTCACTGTTTTAGTAATCAATCATTGTGGCCT
chr1	98651805	98651874	ATTGTCTCATCATTTTGTCTTGTTTCTTCATTATGCCCTATTGCTCCTTCACTATAGGCTGGTTCCATCA
chr1	98651875	98651944	ACTTGTCATATTGTGCCAGTGAAATGTTTTACTTTGTAATTACTGTGTTCTGTTGTGCCACACTGTGTTC
chr1	98651984	98652053	ATTGGCCTATTGTGACATCACAATATTCTGTTGTGATACTACTGGGCTTTTCTGTATTATCATTGTGCTG
chr1	98652060	98652129	ATCATATCAGTTATTTCTAATTTTATCAGTATGCCCTTTGTATCATCATTGTGCCCCAATGTACCGCGAG
chr1	98652336	98652405	TTTTGTGCTCAAATGTTTCAACAGTGTTTATAGTGGGGCATCACAGTTTCCTGTTTTGCAATCTCTCTGG
chr1	98652457	98652526	TCATTACATAGTATTCTATGGTGACATCTTGTGAGTCGATTGTTACATCACCATGTCTTGTTTTGCCACT
chr1	98652960	98653029	AATTGTCATAAGTGTGGTCTACTGTGCAATAACATATCATATTGTGCTAGTACAATATCTCCCTGTGCCA
chr1	98653062	98653131	TACAGTGTCCTATTGTGCATCACTCTGTTCTATAGAGACATCAGAGTGCTTTATTATGCCATTAACACAC
chr1	98653132	98653201	CCATTTGTACCATCACAGTACCTTGCTGTATGGCATCTCTCTCTTACTGTGCAAACACAGTGCTCTATTT
chr1	98653361	98653430	GCCTTTATAATCACATATTGAACTGTCAACTGTCACTTTGTCCTATTGTCATGCTACTGTCCTATTGTGC
chr1	98653431	98653500	CATCCAGTGTACTATTGTTCCTTTACTGTGTACTATTCTGCCAGCACAGTGCCCTATCATGGCACCACAG
chr1	98653545	98653614	CCTATTATTCCATCAAAGTATCAATTTGAGGCATTGTGATGTTCTCTTTTGTTATCAGGCTGTCCTACGC
chr1	98653622	98653691	AAAGTATACTGCTATGTCATCAGTGTCCTATTGTAACACCACAGTAATTTATGGCTCATCTTCATTCCCC
chr1	98653723	98653792	AATGCCATATTATGTAGTTACCTACCCCAATATAGCCATCTAAATGTCATATTGTACCCTTTGTGTGCCA
chr1	98653827	98653896	AGTGATATACTAGGTCATCCCAGTGACCTATTGTGATGTTCAGCATTGTATTATGCCATAACAGTGTTCT
chr1	98653897	98653966	GTTGTGCTATGGCAACATCATTTTGTGTCCTTCAAGTATCCTTATGTGCTATCTCTACATCTTACTGTGA
chr1	98653967	98654036	CATGGGTTTTCATTTGTGCTACCACATTATCCATACAGTGTCATCACTGTGTTCTATTCTTTCATCACAG
chr1	98654037	98654106	TGCCCTACTGTATCATCACAATATCTCCATGTGTGATCACTACGGCCTACTATGCCATTGCATTACTTGT
chr1	98654110	98654179	AACATCACAGTGCCAAATTGTACCTATACAATACTCAATTATTCCATCTTCATACCCAACAGAGCTTCCA
chr1	98654180	98654249	GAGTATCTCAGCATGTGATCACACTGTCCTATTGTGCCATAATGGTATCCAATTGTGCCTTCAATATGGT
chr1	98654282	98654351	TCATTTTACACTAGATTGTCATAACATACATTTGTTATCAACATAGTGTCCACACAGTGCCCCATTGTGC
chr1	98654352	98654421	CATAACTATTTCCATTTGCCATTTCTATGTCCATTTAAATTACCACAGTGCAAACCCTACAACCACTGCA
chr1	98654477	98654546	ATCTTGTTGTATCTTTACTGTGTCTTATTCTTTCACTGGAGGTCCCCATTGTGTCATCAATCTGACTATC
chr1	98654547	98654616	ATGCAGTCATGGTGTCCTTGAAGTCAACATCACAGTGTCTTATTGTGCCATCATTGCATCCAATTGTGCA
chr1	98654734	98654803	ATTGTTCCACATTGCTATCACACTAGCACATTGTACCATCATTCAATCCTATTAAGTCATTACAATGCCC
chr1	98654804	98654873	TTTCATGTTATTGTTGTGTCTTATGTTTCCATCACTATGCCTTACTGTGCCACCACAATGCCGTGTTTAG
chr1	98654889	98654958	TTATCCCATTACAGTGTCATAGTGTGTCATGCTTGTGCCATATCATACTATCAATATATCGTGTTGTGGC
chr1	98655488	98655557	AAAGTTTCATTATTGTATGCTATTTTGCCATCCCTATGCCCTGTTGATTCATCATTGTGACCTATTGTCT
chr1	98655635	98655704	TTTTCCAACATTGTGGCCCATTGTGCCTTCATTCTATGATATTGAGTCCCCATTGTACACTACTGTGTCA
chr1	98655705	98655774	TCACAATGTGTGACCGATTGTTTATTCCCCAAAGAGTTTTGTGTGATCTCTGTGCCCTATGTGGCCACAA
chr1	98655775	98655844	CCTTGTCTCACTGTGACATCATGTACCCTAACAACTCACCCCTATTGCCTATTATGTAACACAGTGGAAT
chr1	98658951	98659020	ACTATTGAGTCATTATAGTGTCCTATCTTGTCATTGATGTGTCATATTACTCCACCCAGTGACCTGTTGG
chr1	98659049	98659118	TATATCCTAATGAGACATCTAGGTCCACTATTGTGGCAATCCATTATCCTATAATGCCATCACAGTGTCA
chr1	98659120	98659189	ATTATGTCATCACTGTACCTTATTCTACCATTAGGGTGTTCTTTTGTACCTTACCTGTGGATTATTGCCA
chr1	98659195	98659264	GTGTCCTATTATGCCATCAGCATGATTTAAAGTATTGTTACAATCCCCAAGTGCACCATTAATATTGTGC
chr1	98659322	98659391	TTATATCATCACAGTCTGTGATTAAGTCATCATATTTCTCTGTTTTGCTACAACATTGGGCCATCACAGC
chr1	98659479	98659548	TTTTGCATTAGCCTATTTTACAATCCCTGTACCCAAATGGCTCATCACAGTGCTATCGTGCTATTTGAGT
chr1	98659574	98659643	TTTTGCAGTCAGCATATGATATTGTTCAATTACAATGCCCAATTATGGTCTCATATCCCGCTGTCATCTA
chr1	98659644	98659713	TCAAATGTAATGTCCCATCAATACATGTAATGGTGTTCCCAAGGTTGCCTAATGTGCCATTGCTATGCCC
chr1	98659744	98659813	ATTGAGACTTCCCTGTGCTCATATATGTCATCAAATTGTCACATTGTGCTAATTCTCTGGTTATTGTGTT
chr1	98659814	98659883	ATCAGTGACCTGTGATGCCTTCTCTGTGCCCAGGTGAGTCATTACAGTTCTCTATTTGCCATCACAATGT
chr1	98659884	98659953	CCTATTTTGCCAACGCAGTGCCCTATTGTACCATACCTGAGCACCTTGATTCATAATATCTCTGTCTTGT
chr1	98660000	98660069	TCACAACATACTATTTAAATCCACAATTATGTCTTCTGTCAGTAGGGTTTGTCTTGCACCTTCTCTGTGT
chr1	98660087	98660156	ATCATTTTGGTCTATTTGCCTTCCCAGTCTTTTATTCTATCATCATAGTTTCTGGCTCTTCCATCACTGT
chr1	98660404	98660473	TTCACTATTAGGCGATAATTTTGACTTAGTATGACATCATTCTGACCATTATGTCATCACTGAGCCACCA
chr1	98660553	98660622	AACCTCTGTATCCTATTTTGTCATCATACAATTCTCATCTGTCATCACTTTCTATGTCTTCACTGTGGCT
chr1	98660654	98660723	TCACTGACTAATATTATGCTATCACTCTGTCCTATTGTGGCACCGCAGTGCCCTATATTATCATTATACA
chr1	98660766	98660835	TTCTTAATGAGTCATGGGGCTTATTATTTCCTCTCAATGTCCTATTGACCTATTAAGTCATCCCATTGGC
chr1	98660848	98660917	TTTGTGCTTTATGAGTCTTCACTGTTCCTACTGAATCATCACAGTGCTCTCTTGAATAATCATAGTGTGC
chr1	98661468	98661537	TTTTCATCACTGTGATCTATGATGCCATAGGTTTGTTCAATTTGGCTATCACTCTGCCAGATTGTGTCAT
chr1	98662300	98662369	TTGTTCACTAGTGTTTCATCACTAAAGCCTTTTGTTCTGTCACTATTCCCTAATGAGTCTTGACATTTGC
chr1	98662484	98662553	TTGGTACCCTAATAAAACTTTCAAAATGGCTTATTGTGCTATTGCTATAACACATTTTGCCACAACTGCA
chr1	98662691	98662760	AGTGTTCAATTGTATCATAAACATTATGCCATGTGTGCTATCATGTGGTCTTCTGTGATAACATTGTGCA
chr1	98662930	98662999	ATATCATTACTGTTCACTGCTGGGTCATAGTAGTGCCATATCTTGTCATTATAATGTCCTATTGTGGCAT
chr1	98663052	98663121	TTTTAGTGTCCTAATGTGCCATCATATGTCCTGTTGTACAATCACTGTGTCTACTCCATCACCAGTGTGT
chr1	98663127	98663196	TTGCTCTCACAGGTTCCTATTTTGTCATCTTTATGGGCTGCTATATTATCACTGTTTTCTATTGCATTGT
chr1	98663281	98663350	TCCATTGGCCTTTTGCCATCATTGTATACTATATTCCATTACTGAATCCTAGTAAGCAATCACTGTTCCA
chr1	98663689	98663758	CTTATTGTGTGATCACAGTCTGCTCATACCATAACTGAAATATTGTGCAAGAATAGTGCCATATTCTGCC
chr1	98664702	98664771	TTTAATACCATCTTCACATAATCCTTCAGCAACAATCTACTTAAATGTCATTGTGCTTGCGCTAAGAGCT
chr1	98664772	98664841	GCCCAGTTTCATCCCAGCCTCTCTCCAGCATCTCCTAATACTAAAGCATGTGCTACATATTTGGGTTCTT
chr1	98664922	98664991	ATAGTTTTCTTTTACTTATGAAGAGTGTGTCAAGGGTCAAAGGTGACTCTAGCAGAGGAGTTCTTTCTTG
chr1	98665008	98665077	TTCTGTAAGATCTTAGCACAAAGGGAGTAACTGGAAGACTTAATTGGGTATGTATTTAAGAAGTGGTGCA
chr1	98665145	98665214	TTTTAACCAGCCATCTCACTGTAGTTGTAGTAGTAGCTGACTTTACCTATAGTTGCTGACCAGACAAATC
chr1	98666220	98666289	AGCCACATGTCCCTTTGGAGAATTTGGAAATAGGAAAAGAAGTAGGTTTAGTGGAAATAAAGAGAAAGGC
chr1	98667027	98667096	ACAGCAAATTTAAAACATTACATACATTTCACTTGCTCTTCCAGTATCCTATGCACTTCTTGCTTGAAGC
chr1	98667565	98667634	AATAGTCTCTCAAAGATTCGGTCTTCAAGATCCTTACTAGGTACCATTCATGACTCTGGCAAGGCATATT
chr1	98667672	98667741	TTTTCATGATCCTACATTTGCTTCATGACTCTTTAGTGCCTAGAATTATGGCACACCAGAGGAAGTGTGA
chr1	98667742	98667811	AGGACAATCAGTATGGGATGGGAACTTGGTATCATCCTCTCATGTTTCACCATTTTACATGTGGATGTTT
chr1	98668174	98668243	ACTGTTGTTTATGAAGATTGAGAAGTGGACAAACAACATCTATCACTTGGTATCCTGCATGAAATCTCGA
chr1	98668292	98668361	AAAAGAGCTTCAGGGACAGGAGATGTAGGTTCATTAAGGGGTTCTATGTCTTCAAATATGTGATCTCAAA
chr1	98668362	98668431	TACAGAGATGTGGTAATAGTAGGTCCAAGTTCACAAAGGGAGCACAGGATGACAGTATTGAATCTCTCCT
chr1	98668468	98668537	TTTTGTTTGGGTGTCCACCACTGTGCTCTTAGCACAGATAACTTACTGATTATTGTATTATGGAACACTA
chr1	98668588	98668657	AAAATATATGAAAGGGAGCCAGTAGACTGAACTTGGTAGAGTCCTTACCCTCAGCACAATTAAAAGGATT
chr1	98668658	98668727	CATTTTATGTATTGGCAATGCTCAGGACTAGGCTCACAGCCATACAGACTTTTAATTCATATAGGGTTTT
chr1	98669090	98669159	AAAAGATTCAGTGGGTAGACAGTGATGTAGCAACAATGCATGCATCAGTTAATCCTTTGTGGGATATGAA
chr1	98669414	98669483	TATCTCTAGGAAATGAACTCCCAATATCATACCTGGTAAAGTAGAAAGATGCTGTCATTCTTGTCCAGGA
chr1	98669660	98669729	TTTTCTTTTGCCTGGCACAGATGTTAAATTCCCTTTGCCTTGAGGATGAAAAGTAGTAATGATATGAAGT
chr1	98670290	98670359	ACTGTATATTCTCTCCCCTTCAAGGAGCTCTGTTTTATGTTCTATAGTCAGTGACTTCCCCAAACCCTTT
chr1	98670360	98670429	TGCATCCTTTCAGATATGGATTTGATTTATATCCTGAGTCTAGCTAATCAAGCTTGCTAGCTTCCTGTGC
chr1	98670870	98670939	TATAAATACCATTTAAGCTATAAATGGTGGGCACCCATTTTATGAAAGTTGGCAAAGCTGAATTGGGATG
chr1	98671131	98671200	ACCAAACATGACAAGTGAATGGGAGACCAATACACAGAACTAACAATAGAGCTGGGAGCAAAAGCACTGA
chr1	98671201	98671270	TTGTCATTTGAACAGTACTTCTCCTTGAAATCACTCCTAACTCCATGCACATTTAATTCAAGCAAGCTTT
chr1	98676038	98676107	TTCTGTAAGCACACTCGACAAATGGAACCTTGTTTTGTGATTTACTGAATCTCTGTTCTCTCCTTTTCCC
chr1	98676640	98676709	TTTTCATGGAATGAGGCCTTCCAAGGGCATAGTTCTTACTAAAATCCTCTGTTTCTAGCCAAGTGGCAAG
chr1	98676710	98676779	ACTGCCTGAATAGAATCTAATGCAATGTTCTTGGCTTAGAGGCATCACTAGAGAGACCTCTTGATTGCCT
chr1	98677195	98677264	AAAAGTTTGTAGTTGTAGTTGTTTGCCTCCACATGTACCAGAATATCGGGCCTGGGTGCTTCCAGGAATT
chr1	98677430	98677499	TAACTGATAACTCTCATGGTATCACAGAAAGAACAGGGATATTTAGGCCTCCTGTGACTTGACTAAATGT
chr1	98677706	98677775	TAGTCAAAAGAGAAAAGGGGACAAACGGGACATAGAAATTCAAAGGTTAAAACAGTGTGAGCCCTGTGCA
chr1	98678971	98679040	AAAATTAAAAGGAAAGCTGCTTCACAACCCAGGCTAGATCAGGGGTCCAATAACCTCACATACTCTACAG
chr1	98679049	98679118	CCTTTCAAGAGGTCTGCAATAACAGGTGAGACTTTTCTCTTTGCCCAAATTCCCATGCTGGCTGAGACAC
chr1	98679169	98679238	CTCCCATATGCGACATGTAGCCTGCCTATCTCCAGGGTGGTATGCAATAACCAAGGACAAAGGAAGTATA
chr1	98679260	98679329	TCTTATCTACAACTGGGACTGATCCTGCCCCTGGAGCATTAGAGACTGCCTGTTTCTCAGGAGGAACATA
chr1	98684677	98684746	TAAATGTGTGTATTTGAGCCAGGTTTGCCAAGTTTTAAATTACATCTTCATCTTATGGGTACTCAGGGGA
chr1	98684747	98684816	GTTTGAAAAGTGTCCTGCAACTACTAGGATCGCTTTAATGCTCTGTGCAGTGGCATCTAGTTAAATGTCA
chr1	98684985	98685054	TATGATAATTATAGTTGGCACATCTTATATTCCAACAGAAGGCAACGGCTCATTTCTACTAATCCCGACA
chr1	98685055	98685124	ATGGGATGGTATTTGTATATCATGTCAGGTTCCAAGAGGCTGGGCACAGTGGGCATTCTGCCATCTAAAC
chr1	98685370	98685439	GGGCAAGGGGCAATTCGGACCATGTACAACTGAAGCAGCCTCTACTCTCACTCTTGCTATAAAGGAAATA
chr1	98685474	98685543	TTCCCTCTTATGAAAACTAACATATTCCTCCATTGGTCCCTGAATTTCAGGAGAATGACATGTACTTTCA
chr1	98685544	98685613	TTCCTATTCTCTAAGGAATTTCACAAGCTTCTGGTGGCACAAATGTGCCCCTACCCACTTCCTCACATCT
chr1	98685734	98685803	AAAAGATAACATGGGAATCCACTTTTCTCTAAGACCTTTAAGAAGGTTCCACACCTTCTGCATCATGAAC
chr1	98685835	98685904	CCCCAATGTTGATGCGTGTATTCTCCTCAGAGTGCTCTTCCCAATGCTGTCCTTTTAGAGTATTAGTAAC
chr1	98685942	98686011	CCCAATCCCCTGCTTGAGCACCAACTTGAGACTTTCACAATTGCTTTTCACTTTGCATTGTGTGACAGAA
chr1	98686065	98686134	TTTGGTCAAACAAGTGACATGACCAGTGCATAGTTGGTTAAGAGGAAGGTTTTGATTGTATATATGAGTG
chr1	98686135	98686204	AGAGAACACCCAGATTCATCTGAGGATTCCAGAGGAAGAAGTAGACCGAATATGGTCAGCAAAATGAACT
chr1	98686299	98686368	AAGCATAACCATTATAATATCTTATGAGGAGAATGTGAAGTTATGGGAAGGGAGACTCCTGAGCTGAAGG
chr1	98686369	98686438	AAGTTTAAGTTAAATGAGGGAAGGAAAAGGATGAGAAGTGCCAGAACAGCAGGAGGACTTTGAAATGTCT
chr1	98686439	98686508	AACAGGTACCTACAATACTTGAGGAAGCCTGGAGGCCATTATGTTCTTGAGTATGCTAATATGCACCACA
chr1	98686604	98686673	AAAATGGAGTTTCCTTTGGACTTGACAATTTCCACTGTGAAATACTGATATATGGGCTTCCTCACAACTT
chr1	98686674	98686743	TTTTAAATGCATGAAGAAAGATGAGTTGCATCTGCTAAGGGCGCTCTCTTCACCTTCTTGATTCCTGAAG
chr1	98686744	98686813	TCATCTGGTACAAAGTCACCATTGTTCTTGTCACCTTCTTCCTCTTGGGACTAGTTGTCATGTGGCCTCT
chr1	98687216	98687285	TAGCCTTACAAGTACATTGCTATGAAGGATAAAATAGAACTGTTTTGGTGTGTTGGAAATTGGCTTCTGA
chr1	98687355	98687424	ACATCACAAAATTACATTTTCATTCCCAATATTCCCTCCCCTCACACTTAATTTGCAAAATGGAAGGACA
chr1	98687434	98687503	TCTGTGGCTGAGTGGATCTGTTTATCTGGAAAGTTGTAATGATTTTCATAACGATGCTTTCTTAACTGTG
chr1	98687585	98687654	AAAACATCTTCTGTTGAAGGAGATCTGAAACATCAAGATCCACCCCAGGAACAGCTCTCTCCCATCCTTT
chr1	98687676	98687745	TTTTCTTCTTTTAAGGAGCTCAGGTGCAGGGGTAAGCATATCTTAGTTACCTAGAATTAGCTAAACTGTT
chr1	98687746	98687815	CTGACTTTGGTGTGGAAACCTCTCAGGGTTTCACAAATAATATCTCAGCTTGACAAGAAGAGAAAGGCTT
chr1	98687816	98687885	TGTTCCTACAACCAGGCCTATCCAAGAGCTGACTGCTAAAGAGAGATCGTCTCTTAGACTCAAACTTAGC
chr1	98688900	98688969	ACTGGTTTGGTGATCTAATGACTTATGTTCACTGTCACCTTGCTTTAATATGGAATCAACTAAGCAATGT
chr1	98689117	98689186	TCAGTATAAAGATAATGAAGAGTTCATTCTATGGAAGACCTTATTCTGGACAAAAGCCCAGTTTGAGGCA
chr1	98689187	98689256	TGTACTTAGCTCATGATCATGAACAAAACCATTTCTGAAGCCTAGTTTCTTCTGGATACCAGAAAACAGA
chr1	98689257	98689326	CACTTGACCCACTTAACAGTGAGTACAGAATCTCAGTGGACTTTTAACTCTTTATAACTGTCTTGCCATA
chr1	98689343	98689412	AAAGCAAAACTGTAGTGTAACCTGTGGATTAATTCAGTTATATGCTTCTGATAATACCTAGCCTCCAGGA
chr1	98689413	98689482	AGAACTCTGGGTGCTAAGATATAGCAATGTGCCAGGGCAGTTGCCACATATTTGCATACATTTTCAGCAT
chr1	98689483	98689552	GACAAATGAACCTCTGAAGATCAGTAGACTTACTTGGATGAGTCAAGCATGGAATAATCACAGGCTTGCT
chr1	98689602	98689671	TGTATAAAAGCAGTAGCTGCCCAACAAGACCAAAGTAAGTACATGGTATTTGAAAAGACCATCTTCTAGG
chr1	98689885	98689954	TCATGAAGGGAGCTAACTGACCATAGATAGACTACTGACATTACATGGATCAAACACTTACACTGTATGG
chr1	98692482	98692551	TTCTAGGAATCTCTCTGGCCATTATGTATTTCATACAGTTCTCTTTTCTTTCTCTCACTTCCAGTTGAGC
chr1	98692552	98692621	GAGAGTCACAATGAAAGAAGGCTGAGGGGAAGAAGGTGGCTCTTGCCTCTGCAATATTGAAGAAACAGGA
chr1	98692622	98692691	GGACAACTACAGGATATCCATCCCCAAACCTTACATGCTTTGTCAAATGATCTGACTACACCAAGTTGCA
chr1	98692888	98692957	TTAAGAGACCATCTATCCTTGCAGTATGGGTCAATACAGTAGCTCCTCTGGTGAAGAACAAGAAATCCCA
chr1	98693227	98693296	CTGCCAAGGTCGAATAGGCAAAGTCCAAAGAACTTGCAACTAAAGTAGATTAAATGTACACAGCTAAGTT
chr1	98693588	98693657	TTATGCCCCTGGCAGGAGTTGTGATGGAAAAGTTGTCTTCTTCTCCTTTCTTACCATCTCTGTCACTGTA
chr1	98709748	98709817	TGCTAAGATTTGAATGTAGGGTCTTACACATTAGGAAAATTATCTACCATCGAACAGTAGTTTCAGCCCC
chr1	98710171	98710240	TGAAAATTTTGTGTGTGCAATATGTTTTGGTCATATTTGTTTTGTATTACGTCCTCTACCCCATGTTGCC
chr1	98710299	98710368	AGTTGGAGTTGTAATTATTACAGTCCACTGAATCCAATTAGTATTTCCCAAATATGCAAGGTATGGGGCT
chr1	98710369	98710438	CAGAGCAATGACTCCAGTAGTCTTCAAGAGCAAAATATTCTCAGCTAGACATGAGTTCTTGGTAGCTTCC
chr1	98712160	98712229	TATCTATCTTCAGGCTTTAGCTATAGTAAGCACATGGCCTGATTTCAATATTCATGGACAGACATGTTCA
chr1	98712235	98712304	TATGATAGTACAGTGGCTTTAAGCTTCACATTTTATTATCTGGAGCAATTTGGACATGTTTCTGTCCCAC
chr1	98712479	98712548	AAAATCACAAAACCTGGGAAATTGGCAATAATATGCTTAGGTATGGCTAGCCAGTACTCAACTTTTCTTT
chr1	98713662	98713731	AAATAAAGTAAAGCCAATGAAATCCTTAGGGTGTTATGTGTAGCCTTACAATAGGGACCTATAGGCAAGG
chr1	98714664	98714733	AAAACCTTAAAACACAATTGAGGCATTTACAAACGTGGAGAAAAGGGTGTTCTAAGAAATATCTGGGACA
chr1	98716019	98716088	TCCTATACAAATTGCTAGTGGCATGTGATTTCTCCTGAGGCATGGATTGTCTTCAAGAGCCTATGGCCTT
chr1	98718781	98718850	GAAAATACATGAATTTGGCATAGGGACTTTAGAACACGTTGAGGATCTGGGAAAACTATCATAGTGGGTC
chr1	98719020	98719089	ATGTATTTTCAGTAGGATGTCTTAACTTATCTATATGTACCTGGATACTGCTTCTGTTGCCTGACAGGCT
chr1	98719101	98719170	GGGGTTGATTGTCATAGGATGCTTGCTCATTAGGACTCTGTCATTTTCTTCCTGGAATAGAAGTTTATCC
chr1	98719840	98719909	GGGGCACATCAAAGCAGTGCTTATGAGAGCACAAAATGGGACATTGGAGATGGAGTTCTAGGTGGTTGTA
chr1	98720047	98720116	AGAAAGAGTTTCACTGAATTTATTTTAGACTTGCTTGGTTGGTGTTTGTTCTTTGTCCTTTCTACCTCGG
chr1	98720556	98720625	CCCCTTCATCACACCTGCCACCTTGCTATCCACCTTAATAGGAAGTAATACAGAAAGCGATTAAGATGAG
chr1	98720644	98720713	CTGGGTCAGATGTTGGAATCCTTGGCATACCTACCGAGCTGGCTTTCCTGAATGCCAGAACCATAAATTA
chr1	98720714	98720783	CCACAAAGGATATCTGTTCATTACTCATGACTGCAAGGGTTTCCTTACAAAGTGGTGATCTATGTCAAGT
chr1	98720802	98720871	CAATTATTCTTTTGATATACAAAATTTCTGACCTGTGGTGAAGGATGGAATGGAAGTTTTCAAGCTGGCA
chr1	98720887	98720956	CAGGACCTCTTTGTTTCAACATTCGATGTCCCTGGGATTGTAGGGCTGAACCTGGACTCTGATTTCCAAT
chr1	98721054	98721123	AAAATGCAAGGAGCCATCATTCTTCGCCTTTTCTTCCAAGAGCTCTCAGTAGTTCTAGATGATACCAGTA
chr1	98721156	98721225	TGTTTTGCATAACAGAGCCTGGTAAGTATGTAGTTCAGTTGATTATTACCTCATAAGGGTTTTGCAAACA
chr1	98721226	98721295	CTGTTGTGGAAATAAAGAGATGGCTCAGCAACAAACGGATGTGTTGCGCAATATGTAAGACTGGGGTTTG
chr1	98721296	98721365	GAATCTAGGATTCATAGAGAAAGCCAATGTCCAGCATGTAATTGTAACCTAGATTTGTGGAAATGCTCTG
chr1	98721366	98721435	TTTCAAAAGGAATATTTGAAGAGGAAGATTCTTGTCACCCTCTCTGCTCTCTGAATGCATGAATAGGCAT
chr1	98722144	98722213	CTGATGGTTGACATTTGTCCTGCCCTCCAGGTCTGAACATATATAGAAACTTCCACCTTCTAGTGATGAC
chr1	98722214	98722283	AAAAGCCACAGTGTGAAGGCTTGTTCTTATTAAAACAACCCCAGTATGTCAAAATTGCATAGGCTAACAA
chr1	98722433	98722502	TATCCTCTTGTCATTGTTTGGCTGAATTTATATTTGCATTACCAAAGCAAAGCAGACATTTGTACACAGT
chr1	98722503	98722572	GGAGGTAGGAGGGAGCTGCACTAGAAAACCATGGGCAGTCTGCTTGTATAGAGGCCTAAGAAACAGAAAT
chr1	98722692	98722761	TAAAATTCTAATCAAGAAAACAGGATAGAACAGCCATAGTTCTCAAAGGGAAGTCAGACTGACAAAGGGC
chr1	98722826	98722895	TTTTATTTAACTGAACAGGCAAGCGGGAGAGGATGTGCTTCGAAACTTCCCAAGGGATCAAACGAGATAT
chr1	98722896	98722965	TATAGCCTGCAGTACAGAGTAATTGTTTGGGAAGAAAGAAAGAGGGTTGAGATAAACAGTAGGAGGTCTG
chr1	98723663	98723732	TCTGACAGTAGGACCAACAGCACCATTCTTTCACATTCTGTGTAGGGCAATGCTTTGCTTGTTAAGTGCT
chr1	98723735	98723804	TTTTGATGTTGTTGGACATTGATGCTGGGAGGAGAAAGTCTTATTTTCAGGAAGCCAGAAGACAGCACTG
chr1	98723895	98723964	ATTTTACATTTGATTTTCCACATAAGTGAGTTCCATACCTCTGTGTAGAAAGAAGCAGCAATTGCCTACA
chr1	98730432	98730501	TTTTCTTCCTTGAGACCTTAGCAATTTAAGAACCCTTTTGTCATTCACTCCATGGAAGGAAAGGGGTGAT
chr1	98730951	98731020	AGGTTCTTTGAAGCAATACAGATGTATTGTATGGTATTTCATTCACTCTCCACTTGCCTTTTGCTTTTCT
chr1	98731044	98731113	TGGCTCCTTACTAAGAAAGATGGTCTACAAAAGCATTTTATGTTATATATATGTGGCATAACCAGGCCCA
chr1	98731117	98731186	TATCTTAGTGATTATTAGACATTAAAACAAGAGGGGCATGGCAGAATGATGAGGGATGAAGAAAGGAAGA
chr1	98731210	98731279	AAAATGGAGACAGTATACAACAGAGAAGCATATTTGTATCACAAGCTTAAGTGGGAAGTGGTGCAGAATA
chr1	98731285	98731354	GGGGTGCAAGGTCAAACAATTGAGAATAACCAGTCCACTGAAGGATACCTCTAACTCCCCAAAGAACTGA
chr1	98735698	98735767	TAACAGCTCCTGTCTCATTTCCTTCTTCCTACCATTTAGCTCTCTTTAAATGTGTGGCATTCATCAGACT
chr1	98736183	98736252	TACTGTATTCTGACTACACATGTGTACCATGACACATGGTATATGTATGCTTGTTTTCAAACATGGAGGT
chr1	98736351	98736420	TCCCTGTCTTTGATCAATTGAGGTGAGATACTGTGATAATTGCACTAAGAATGTTTGTCAGTGAGTTACA
chr1	98736758	98736827	ACATTGCCAACACTTGTAGTTATAACGTGTACCTAGGCAATAAGACTCTCACATTAAAACCAGTGTAAGC
chr1	98736839	98736908	TAGAAACATGTAACTTTTGATGACTACAAAGCTCTATAGCATTTTCGGAGTGACCTTACCTATAGCCACC
chr1	98736909	98736978	AGCCTGATTGCTTAGGAATAGACTGCTTAAAACCTCTGTGTGACACTGCAGCTATTAGTTCTTCTGCATG
chr1	98738227	98738296	TAAGATAATTGAAAAGATTCAAAGTGAATAGAGAATGAACATGTCAGTGTGCTAAACAGCAGACGCAGGG
chr1	98738673	98738742	CAGATAGGGTACAGCTATCTAAGGAAATACTGTAAGATGACTGGGAAGGAAGATTTGAGTAGGGACATAC
chr1	98739081	98739150	ATAACATATGTGATATGAGAGGCAGACCTATAAATGGAATTGGCATACATGAACTGTTTGATGCACATCC
chr1	98740321	98740390	AAAAGAATGGCAGCTGAAATCAATCCTTTGTCCTCCACAGGCAAGTGAATGCATTTGTGCAAGTGTACAT
chr1	98740465	98740534	TTGATCCTTGTGCATCTCCACTGTTAAATGATAAGATGGAAGAGATGTCAGAAATGTAGAAGTAATGGCA
chr1	98741519	98741588	AATATGCATTTAAACCCAGGACAAGAGGTCACAGTTGATGATGTTGAGGAAATAATTTGAAAAGAAGGGA
chr1	98741589	98741658	GTAATCAACATAATGACAAGTCAACTGTAACTATGAAATGGATAAGAAACGGAGGGAGGGTTGAAGGAGA
chr1	98741659	98741728	GATGAATTGAAATGAAGTCTTCCTTGGAGGCCTTTTGGAATATGAAGACCCAGAAGAAGTAGTCTGCAGG
chr1	98741729	98741798	GCTAATGATGACAGACAGAATACTGGATGTTTGTCAGGGGCCTAGATTAACACTTGCGTTATTTGTAACA
chr1	98741909	98741978	ATAGCTATTCTGGTTTAGAATATGTGCCTCAGAAGAGATAAATGATAACGGAGGAAGAGAAGGAACTGGA
chr1	98743014	98743083	AGTATGAGAACATCACTTGACTCAGAATAGTAATAGGGAAGACACGGCATTCTGTTATAAGGTTGATGGA
chr1	98743106	98743175	TTTTCTGTGAAAGATGGAGTAGTGCAACAGAGTGTCGAATGGAGCAACTGTGGAATAAGTAAGTACAATC
chr1	98743229	98743298	AAAACTTGGGATTATTTTCTCGACATTAGGGTGGTGAATTGGCTTAAACTACAAATTTTCCCCACCAACG
chr1	98743741	98743810	AGACGGAAAAGAAATACAGGCATTTGATCTCATGTAGGTCAAGGAGAAAATCCTTATCTCAGACAGATAG
chr1	98751567	98751636	CAAATAGACAACTTTACTTTTCTTTGCTAAATGGGATGACTCTGTACTGTGGAACAACTTGGAGAGAAGG
chr1	98752675	98752744	TTTTATTAACAGCTCCTATAAACCCACTTACAGGCTGGAGTTCTCCTTAAGCATATCTGCATGCAAAATG
chr1	98752895	98752964	TAATGAGCACTCAACCAAAATTTATGGAGCATTTGTGACATGTCTGGACCTGTGCCAGGTGTCTTATCAC
chr1	98753088	98753157	TTAATTTTGATATAGAGCAGCTCACAGGATTTTCTTGGATGGCATAATGATAACAGGAATGGGAAACTGC
chr1	98753282	98753351	ATATTCTGTAACAAAGGTCATATCCACAGAGATTTTGATGATAGGAGAAGCAGCAATGGTATGGATGTGT
chr1	98753456	98753525	AAGGAAGATAGGAAAATTAAAATGGGGTCAAGTGCAATTTTACATAGCTGTTCATGTTTGAACAGCACTT
chr1	98754201	98754270	AGGAACATGAAACAAATAACACCTCAGGTTCATATGCACTCCATTCATATTCATAGTTAAAAGCAGAGGC
chr1	98754272	98754341	AATGAATTCATCTTTGTTTGCCTTCAGCTATTTTATCCTTTCATTCTTACACAGTTCAGAACAACCTGCC
chr1	98754427	98754496	TTAGTTAAACAAATGTGGAAGTGCTCTTTTCTGGTAAAAGTTAAGGTCTTTCAGAGAGCCAATAACACCA
chr1	98754497	98754566	TGTGTATGTACATATGACAGCAGGCTCAGAAAAGTGAACAGACGTAATTTAGTTCATTCCTTCAGAAGGA
chr1	98754620	98754689	AAATCTGTTCATATTTCAATAGACATAAAGAAGGGAAAGATAGTATAGGGCCAGGAGCAAACTACCACCA
chr1	98754794	98754863	TTGTGGGAATATTTTATAATTAAATATCTGCCAAGGATTAAGCATCAGTTAATGAAGCTCGCAGAGGGCC
chr1	98754957	98755026	ATAATTTCTTTCACATTGGACTCAGTTGTTCTTCTTCTCCCCAGGGAATTATCTACCTTACTCATTTCCT
chr1	98755038	98755107	TAAATATATTTCCTCAGTCCCCAAAAGATGTGAATGTATATAGGGGCTAGTTGGGAAAAGAAAGCGATCA
chr1	98755289	98755358	AAAATGGTGGATAGCAAGTCCCCAAGTCTGACATATACTAACTTCCCAGAAATATCGCCTGATATTATTG
chr1	98755482	98755551	AAAAGCTTTGACCTTGAGGCATTCATCAATCTAAGAAGCAAAGAGGTGTTTAGTAGGAATTCATAGTGTC
chr1	98755768	98755837	AGAACATGAAAATTCTATTAGTGGTCACATCTCAGAATTGACTTTCGCACCTGAAGAATCCATAAATGGC
chr1	98756474	98756543	TGGGATTAAGTGACATAATGAGTGCTTTATTCCTACTAGGAAAATGATCCTGATCTGGAGAGATGATCCA
chr1	98757230	98757299	ACATTTAATGATAATTAGCAAAAGAGTAAAAGCAACTGAGGGTTATCTTGTCAGATGCCCAGAATGTGGT
chr1	98757300	98757369	CTTGAAGCTTCCCTAAGCATGTACACAATGATGAATAAGGGGAATAAAGAGCTTTCTGTCCTGAAGATGA
chr1	98757424	98757493	AAAACAAGAACAGTGACATGGGCTAAAGGTGAGAATACTTTGATGCTAAGACAACAGAGTTGCCATTGCT
chr1	98757640	98757709	AAGATGGTGGAAAGTTAGTGTGGAAAGGAATATATCTAGACTAGGAAGAATGTTGCTGGATGTTTGATGT
chr1	98757951	98758020	ATGATAGGATTTCAGGAAAGTAGGATTGTCTAAATATCCATTCTCAGTAAGAAACTGCAGGCAGTTTCCA
chr1	98758154	98758223	ATTCTCCATAGCTACACAATAACTGGTGGAAAATTTGAGAGTTGCACTGGATCTATTAAAATGCCCTAGG
chr1	98758564	98758633	AATTGAGAACTTCTGTCTACAAATATATGGCTTTTATCCAGACCAACATCCAATTCACCAAGTCATCAGC
chr1	98759240	98759309	ATTATTTCCCAGAATTGGAATATTGCACCTGTTAGCTTTTGTAATGCTTTTCTGCACAACCATTAACACT
chr1	98759362	98759431	AAAAGCTTCTCCTGCCTTAAGCTGTTAGTTCTATTGGCCTATAATATTGTCAGGAGTCCAGAGGGTGAGA
chr1	98759432	98759501	GGCTTGAATAAAAGGCTCCACTTCTTCATGGTCTGCTTATGATTCTTAATATTGTTCCCGCTGGCCTTAC
chr1	98759524	98759593	TGACCTCAGATTCACATGATTTTCCAAGGAAATAGGAATGTAATACATTCTACACAGGAGTCTGTCTGAC
chr1	98759962	98760031	AGGACCTAGAAAGAGGATATTGAGGTAAATTCATCATTCAAAGAAATTACTGGGGAAATCAATGGAGGCA
chr1	98760071	98760140	TCATCATTAGTGTTTAAACTGAGGTATTAAAAGAGGAAGATGAAATGCAGGGAAGAAGAGCCTTAGCAGC
chr1	98761583	98761652	TATAAATTATAAAACAGAGGAAACAGATGGGAAGACAAAGGAAGATTTGACTGGCATACTAGTCCTCGCC
chr1	98763955	98764024	AATCTCGGAATAAAGGTAAGTCCTTTCTACAAGGTGTTGCTTGGAACTTTCAGGATCTATGACTTTAGTG
chr1	98764026	98764095	AGGTTGCTAAGTCAATAATTCAAGTTTCCTTGGTTGAAAGCTATTCCTATTGCCTTACTCTACCTTGAGA
chr1	98764096	98764165	CTTCTCTATGCTAGAATCTGAGCTGCTTAGGGAGAGAAATAGATAACATATGAAGCCAGGAGGTTCTCTT
chr1	98764166	98764235	TGGCCTAGGGTGGCAGACAAGCTATAGAGTGAATACCTTGAAACCAATAACATCTGTGGTCAAATATTTT
chr1	98764277	98764346	AAATTTTCTTCCAGTTAGGGATCTTACAGCCATGAAAGGAGATGTTTGTGATTTTAGGAATTGTTGGTCT
chr1	98764447	98764516	AAAATTCTATCATTTTCAACACAGGGAGCTGAAACAAGCAAAACAAAGTCAGCTACACAAACAATGAACA
chr1	98764517	98764586	CCCGATCAGTCAGAGAAACAACATGTCCACTCTCAATGGAGTTTTGCTAAAATCAAGATCAACAATGTTC
chr1	98764676	98764745	AAAAGCTAATAGAAGTGTGGAAAGGGGTTGGGAGTGAAGTGGTGGGATGTTAAACTCAATGCAGTGGAGT
chr1	98764801	98764870	TTTTGTTTAGTTTTGGTTGCAGTAGGAGCTCTCTCTGATAAGGCTCTGGATTAGCTATGAGCATTTTGTT
chr1	98765250	98765319	ATCAGGATATCCCATAATTGTTTTGGAAGACATCAGAAAGGGATTCTGCTCTAGAAAAGGATAGACCTCA
chr1	98765320	98765389	GATTTAGAACCAATGGGAGTGTTTATGCTATGGAAGCCAAACCTTGGATTTTCCTCTGCAATAATTTTGT
chr1	98765540	98765609	TTACCTCTGAGCTAAAATTCCAATAACACTCTGTGACTTGTTCTAAGCTAGTGTTCAGTTATGCAAACCA
chr1	98766057	98766126	AGAATTTATACCAATCACATTAATAATTCAAACAAAGACCCAAGCAGAGCATCAACAGACTCAACCAGGC
chr1	98766144	98766213	TTTTCTCTCCAACAACCCCTCCTCTTTGCTTCCAGCAAGGTAGACATTTCCAGAAAAGAGTTACATTTTA
chr1	98767007	98767076	GTATCTGTGCATGATACCCTAACCATAACCCTCAAATTGCTTTGAACAGACACTCTTAGAAACCATGAGC
chr1	98767308	98767377	TTTGTTACATTTTCTAAACTGCAAGACAGCCATTGGATATGTTGTCTCTCTGTATTTCAGCATGATAGCA
chr1	98767451	98767520	CCCCAGTCAGGCTTCTAGCCTAAAACTCAAGCAGCAAAAGTAATTCTGTGATTTCTGACAGCATCAAACT
chr1	98767706	98767775	AAAAGAAGAAATAAATAATGTAGGACATCTTGGGGAGTCCTAGCAGAGCCATGATGTGATGCCTGTGAAG
chr1	98767776	98767845	TAAGCATCACCTCTTGGGGCTGTTAGTTTCATTTTCACAAGAATTTAAGAATGGACACAACTGGTATCTT
chr1	98774141	98774210	ATTGAAGTTTCACATAGGAGGAGAATGGAAAAGAGAAGCATTGAAATAAAGAGCAGAGAGTACCAGTTCA
chr1	98775112	98775181	GACGTAACATATGTCTTCATAATTTAGAGCCCAGAAATGTAGGGAAATGCAGCTGAATCACATGGCTGGT
chr1	98775182	98775251	TGTAGGGACTTCAGAGGGTGATGTGAATTCTGAGAATGAAAAGTAAAGGTGAGCCTGCATGGAACAGTTG
chr1	98775252	98775321	GTCCCTTATCTAGGCCATTGGTCTGTCCACTAGATGAAGCCTAAAGAAAGAAAGCAAGGGCATGTAAAAG
chr1	98775368	98775437	ACTTAATTATCAAGCATTCCAAAGATGGAGACATACTTTCACTCCCCTGGTGACAATACATAATCACACA
chr1	98775478	98775547	AAAATTCATACCCAAGAGGATGGAAAATGATGAGAGTCATAGTATGGAGTACGGATGAGAATGTCGTAGT
chr1	98776545	98776614	ACTTCAATTAAGAAAATTCAGTAAATGGGACTCAGTATAGGCTGATATTCAAGGTTGGCAAGACAGCTCA
chr1	98776615	98776684	CCAGAAAAGGTATTTATGATGAATGCCATGCTGAGAACCAATATGCTAAATGGATGGAACCAACTCCCAT
chr1	98776873	98776942	TTTTCCAGATACCTCTGGTTTTAAAGGTGAAGGAACCGGGGATGGTCCTGAAAGGTAGTTGAGAGCAAAT
chr1	98777016	98777085	ATTTCTGCCAGGCTTGAAACAGTTGTTGTATTGTACCTCTATTATATTTGTGCTTTCTTGCTTTCTTTGC
chr1	98777451	98777520	TAAGCCCATTGGCTTAGCTGATGGAATGTTATACCTGCTATAAGTTGTCAATATTAACCATCATAGTGGT
chr1	98777521	98777590	TTATCACTGGTTTGTAAACTTCAAATGGGAGCTTTGTCATCTCTGCTGAGGGACTTGTGATCTTAGAAGA
chr1	98777591	98777660	GAGTTGTAGAGGAAACTGACGTCCCCAGATAATATGTGCAGAGAGTAATATTGGGCGATGTTGTATAGGG
chr1	98777661	98777730	TCTTAGTAGAAAGGACTGGAATGTCCTGTTTGGAGCTTATTGAATAGGCCTCATTATCTGCTTTTACAAG
chr1	98777736	98777805	TTTTGGTTTTGTAAAACTGATCGCAGTCCAGCTGAGAGGATTAATGTTGGATAGAAAACAAGATGTTACT
chr1	98778047	98778116	AAGATGAAGTTTAGTGAGTAGGTACTGTAGAAATTAAAACAGGAGCTGCTTTGAAACTATGCCTCCCTCT
chr1	98778173	98778242	TACCTTCACATCTTATCAAATTCTGGAAATGCAAAATCATGCAGGCTTATATTTACGATGGGGACTACAG
chr1	98778540	98778609	TAAACTTAAAAGCTATAGGGTTTCTTTGAGTTCTGGCCATCAGAATAGTCTATTTCTGAGACAGACCTGG
chr1	98778612	98778681	TTCTGATCAGCCCAGCTAAAATTTGACCAAGACAGCCTGATATTGATTAATTCTTATCTTCAGCTTTTGC
chr1	98778682	98778751	TCTCCTACTGTGTGAAGCTTCTGTCACTATTGTCAAGATAGGGAGGAAGATACTAGCTTCTCTGTTCAGT
chr1	98778756	98778825	AGATAGTCATACTGACTAAATTCCTTCTAGTTGTTTCCATCATACATCAAGGAACCAGGTGGCAGTATCT
chr1	98778826	98778895	GGTTGGTGGACCCCAGATAGAGGTACTTTTCCTAGAACTCAGTCACAACAAAGAAAATACAAGCTCATGT
chr1	98779244	98779313	CTCTCCCAGAACTTTTGAGTACCCTGTGCCACTTAGCTTGCATTTACTCTGGATAGAGGATTTCTAATCT
chr1	98779638	98779707	TAATTATACTGAGGCACTTTGGCACATGATGAATACTCTATAAATGGTGGATAATCTTCCAGTAGGCCTC
chr1	98779708	98779777	TTGGCTTATCAGCATTGAGGTAAAGCTGTAAGGCTGAAGTATGAGCAGTTCAAGATCCTCCTGTCTTTGA
chr1	98780520	98780589	ATGTCCTAATATGATAGATATGAATAATATAACTTGGAAGACTGGCAGAAAGGCGCAGTGGTTTGAAGCT
chr1	98780590	98780659	CTCCATGTATTTGAAGGAAGAGTAGGATGCTTGTAGAGTCTGAAGAAATTTCAGAAGTGGGAGAAGAAAA
chr1	98781327	98781396	GCAGAGAAAGGCGCTAGTACTGGGGAATTTATTCTCTAGTGGAAAGATCTAGAAGATATTCGTCCATTTG
chr1	98781945	98782014	CTTCCTGGGCTCAAGGCATTAGACTTTCTTGCCATAAGATGTGACTTTAGGCAACTCAAGACTCAGGACA
chr1	98782058	98782127	TCATTCTGGACATAAGTACAGTTTCTGATAGTCATTCATGTTCTGCTGAAAATCACTGCAGATCTTCAGT
chr1	98782419	98782488	AATAAAACACAGAAAGGTCCAGAGTAACAGCACCTATTGCTTCAGAACTCCATATTCGGGTACATGCATA
chr1	98782489	98782558	TACATACACCCACACTAATACACAGACACAGGCCTGAAGTTAACCCTGGATATAAGTGGTTCTAAGATTC
chr1	98782559	98782628	TATAATTCTATCAACCCAGCTACCCATACCATAACAAACTCTGGCAGAAATGGGTGGGAGTTCCTTCCAA
chr1	98782875	98782944	TTAAATGGCTTCTCAATGGTGAGAGGGAAAGACAGATCCAGTCATTATGTATGACATTGGATTAGATTGT
chr1	98782950	98783019	TGGAACACACTGACACAAATATTTTCAAAAGTGACAGTATTAGGTTTGTTCATCCTGCTATCACTGATGT
chr1	98783202	98783271	AGATAATAAGCCTCATGGATATTTCTATCTCTACTCCTCTCCATACTAGCAATACAGGTGCATGCTTTCA
chr1	98783297	98783366	AAAATATGAAGTCTTTATGATTGTATGGAAAGCTCTTTACCAACGTAGCTATGACTCCAGCTTCACTGCT
chr1	98783416	98783485	ACAACTTGGTCTACTATTACTCCTAAGAAGCTGTGTAATGTCCTTATAGGCTAATACAAACTGACTGGGT
chr1	98783486	98783555	AGCCCACTGAGAGATGCCTTCTTAAGCATGGGATGCATTTAGCATCTGTGCTTAGGATTATGACAGCGTG
chr1	98783556	98783625	CCACGAATACTGTAACAGTGCTAGTCAGTAGTCTTTAGTGACATTTAAGCCCCTATTTAGCATGTGTTGC
chr1	98783626	98783695	AGACTTAATGTGCACAAACCTAAAACAACTGAGTTGCTGAGCATTCCTATCAGCCCCTACATCTCTCTGT
chr1	98783696	98783765	TATCAACAGAGCACTGAGCAGCCACATAAAGGGCAAGATGAAGTATTGGAGAGATCCCTGTCCTTTCCTC
chr1	98783857	98783926	AAAACACTCTTTAGAAGATTTGCTGTCAAGAATGACAGCCTTAGCCTTCCACCCAGGCATTGTGTGCCTT
chr1	98785153	98785222	ATGGGAAGACAGTGCAGCCAGACAAAGGATGCTGTAGTTCGAAAGGGAATCTGGGTGTTTACAATGAAAA
chr1	98785223	98785292	TTGTAGGTGGGCTTCTGGGCTTCCAGGCAATTGCCTCCATCATTTCTATTTCTTCAGGTTTCAGCAAAAG
chr1	98785293	98785362	AAACAAATCAGAGGAGGCATGCTAAATTGCCTGACAATTTCAAGGTGAAAGGGAAATTGAGTCTGAGTGA
chr1	98785363	98785432	AAGCTATACTGCTCATGGTCAAATGTCAACTGATCAGAAGGAGACAGCATCCTCTTCCCTGACCCCATTT
chr1	98785529	98785598	AAGAAACAAGGAAAATATTTTGAACACAAGAAGGATGAGGAGTGTCTTGCCTAGAGTCTGATTGAACTCC
chr1	98785599	98785668	TCTCAATTATGAAGCAAGATTTCCAGCACAGGTAACAGTTACTTGAGATGATGCAGCAGAGTTCAGGTCC
chr1	98785669	98785738	CAAAACCTTACTTGGGAAGCTCACAACTTGGGAGCTCCAGAAGAATGTCACCATCCCACACAAATTCACA
chr1	98785778	98785847	TCTTTTCCAGCTATAAGCCAACATTTTCTTAGAACTCTAATCAGGAACTCGATGTACAATGAAATGTGCC
chr1	98785936	98786005	TGATTATTGAAGATGAAAAGAAGTAGAGGAGAGGTAGTGTCCACAGAAATCCAGCAAGTTTCTACATTGT
chr1	98786006	98786075	CATCACTAGGGCAGGAGAGGGTGCTTCATTCTTTAGAAATCCACACAAAACTCTTAGGTATGCTTGTTCT
chr1	98786107	98786176	AAATCTCTAATCCTGCTGAGCTTCATTATTCCCTTTCATTATTCATTAAATCCCTTTCTGCATCAGAGCC
chr1	98786211	98786280	AAAACGGAAAGAAATCCAAGAATATGGAGCCTCATCATGTGCAGCTGTGTCTCAGTTCTCTCACCAAATA
chr1	98786281	98786350	CCAGGCAAGAATGTAGTTATTCATTAGACAAGGTGACTGGACCTTCTGCTCCACACATACAATCTTTTAT
chr1	98786351	98786420	TCTCTCCCAGGTTACAATTAGCTGCTAGGGCCTTATTATGCCAAGTTTCTGAAGCCCAATAGACTTGGAT
chr1	98786425	98786494	ATTTGGTTTCTAAATGCTCTTCTTGAGATGCACAGAACCTCTTTGAGGGATACTTGTTAAATGAATCCAC
chr1	98786502	98786571	CTGAGGCAAATGAGCTCACAGGGAAGGGAAGGCAGAAAGAGTGCAACAGTTTGATGCTAGAACATCAATG
chr1	98786572	98786641	GACGCTAGTGACTGTTCTCTGAGCAGGTGACAGATTTGCAGCCTTAGCTTCTTGGTAAATGTTTGATAAG
chr1	98786642	98786711	AATGACTCGTGCCACCCTGAAGGTGTCACCTTAATATTCAGAGTGCCCTGCAAGGAAAGTTGAAAGTTGT
chr1	98786712	98786781	GTGAGGTTAGCATCCCACACTTCTGAAGACTTCTTGCAAGGCTCATTATTCAGAGCAGACATTTAATCAC
chr1	98786782	98786851	ACAGGGTTGAGTGTCATGATCAGAGACTTTGAAAAGAGCCAGTCTGAGTCACTCTAAAACTTCTCAAGTT
chr1	98786911	98786980	TTTATCAGGATGTTGTGGAGATATTTCTCTATCTTTGCTAATAGAAAATTGCCCAGGACCTTTGAGACCA
chr1	98787047	98787116	TAAAACTAACAGTGTCATCATTTCTCAACACGAAAACAAATATCTTTGGGTGACATTGTCCCCTTACTGC
chr1	98789504	98789573	AAAAGAGGAAGGATAAGCATGCACATCAGCTCTTTTCTTTTATCCCAGAAAGGAGAAGCCTGTATTTGGA
chr1	98789597	98789666	AAGGCATTCCTCTGAAAAGCAAATGATGAAATCTATGGAAAACATAGAAGAGTAAAGACAAGGGAAACCA
chr1	98790182	98790251	TGACTTTTAAGTGAAAGTAGTGATTAGGGCACTGATGTATTAATGTCATGTCCCCTAGAATTGTTGCAGA
chr1	98790302	98790371	TGACATGGCAGAGAGTAGCTCATTTGGAAGAGTACAGAGCTCTGAGTTTGATTGACTCCAATCACTTGTG
chr1	98790372	98790441	AACTGCTCTTGGTCGTTCATACCAGTGATGCCTGCACTTGAGAGGAAGACACTTACTAAGTTTGATGACA
chr1	98790525	98790594	ATATGCCTTATATTTAGTAGTACTTCAGCATTATAATGCACAGTCTTGTTGCTTCTGCCTACGTTGTCCA
chr1	98790663	98790732	AAATAACTTGTTTCTTTCATTGTTTGCCTACCTGCAGTCTTTGAAAACTTCATTTGGCAAGAAAACAACA
chr1	98790807	98790876	AACTGAAATGGACGTAGCATGTAATATGCAAGAAGTTAGCACTAAAGCTATGGTTGAAATGAGTACAGGA
chr1	98790919	98790988	ACACAAGCCCAAATTTCCACTGAGCAACTAAACCAAGATCCTCTAAATTATCATCAAATATTGGTCAAGT
chr1	98790989	98791058	ACAGAGCCTGGAATAATCAAGTTAGGTCCCTTTCTGGGTGAAGTATCCAGAGTTCTTACCAAGATTATAA
chr1	98791065	98791134	AATGTCTTTGCATAGAGATTACAATCAATTGGCTCACCAGGAATCATATCAATTGAGTCAACAAACTGCA
chr1	98792862	98792931	GAAGCTCCCCATGGCTTTCAGGACTAGCAATCTGGAGAGTCTCAATGCTGGCAAATTCAGAATGAGTCTA
chr1	98792995	98793064	TTAACATGGGACAGACACATAAGATTTTCTCCTTAGTCAATTAAAGGATGTTAAAACTAGGGGACAGGCA
chr1	98793074	98793143	AAAACACATGGACCACATTCTCCAGATCAGAATGACCTGAAAACAACACTAGCTGACCTGCTGAGGGATC
chr1	98793144	98793213	CTTTGACCTATGATTGGTCCAAGGGATAAAGAATGTCATTTTCAACCCCAAATTTGGACACCCAGACCAA
chr1	98793214	98793283	ATACCATATGTGGTGTTTTGGCAAGACTTTCTAGTGGACTCACACTCTTGGTTAGCCTTTCTCTTCCCAG
chr1	98800490	98800559	CCCATTCTTCTACTTCTGTACTATCCCTCTACTGAGTCCTCCTATTTGCAATGGAGGAGGATGTTATCTT
chr1	98800560	98800629	TACACTCCCAGTTTATTCAACTCCCAAGGTGGAAGAGCAGCTGCTATAAGAGCTCTGATATTGGAAGTCT
chr1	98800630	98800699	CATCACAGGACCTACTGCAGGGATACAGGAGGCCTCATGAGCTATAGACTATTACCTTGTCCTTGTGCAC
chr1	98803184	98803253	TGAGGGAGTTAATGATAGATAGTGATGATGGCAAAGAGAGTGTTTAATAAAAGAGAGAGTGCAGAGGAGA
chr1	98803256	98803325	CAGATGAGAGGGCAGAGGGAACAGACTTGCACTCGGCAATGATTATGCTGACAATCATGGTCAAATCAGA
chr1	98803667	98803736	AAAATGCCTAGAGAAGACCCAGGACTTCTTGGAGACCATGAGAAATTTGGACCTGTGTTGTAGAAGAAGC
chr1	98803737	98803806	TGGACTGACAGTTCTCATAGGGATGAGGAAGCAATCTGGCTTGTGATAGGTAATAGAGAATAAGTAAGGA
chr1	98803807	98803876	CAAGAGAAACCATGCCTCTTATAGATGTCCCTTCAGTAAGCCATCTTGGCATTGATTGGGTGGACAAGAC
chr1	98803900	98803969	ACAAAACAAAGTAAAAGAAATGTAAATTCAGGTAGATACTAAAAGCAGGACTCCCAGAAACTGCCACTCA
chr1	98803970	98804039	GGGGAAGCTTAGCTTAGCAACAAAATCATTAAGATAGATAATCAGCTTGATTTGATCTAGAGCCACCTGA
chr1	98804046	98804115	TGAATATATTCTTGTCTTTGAGGATATCACAGAAGAAAATGAGATGACCTCTGCAAGAATTGGAGGCACT
chr1	98806414	98806483	TACAAACTTGAGTAGCTAAGCATAGATCCCAGTATCTAATAAGAAGCCTGGTATGACTTGATACATGGCT
chr1	98806617	98806686	AAAATGGATGCACATATGTACTCACACAGTTAGCACTGTTGCCCATGGATCTATGATTGGTTTGAAGTTT
chr1	98806687	98806756	CTACTTTAATGTGCCTTTAAGGAAGCGACAAGAAAGTGCCGCTGGCTGGAAAACCTCATTACTGCCTCTG
chr1	98807470	98807539	AATACATGTTAAGAACTTATATAGCAGCACAGTTTTACCAAGGCAATTTCTTTGTGGCACACATGTGAGA
chr1	98807772	98807841	AAAATGTGTAGTAGATATTGACTGACACACCTGCAAAAGTGTGAAATCTTCAATGTCACATCTGCATGTT
chr1	98808178	98808247	TCTAAATGGTTCTACAAACAAAATGCCTTTCGTAAACTTTTCACTTGAAAGAGTGCATTAACCAGTGGTT
chr1	98808937	98809006	AAATATCCAAGTTGCACAATAGCTGTATTTCAAGGATTTAGTCCTATAGCTAAGGCTGCTTTTCTATGGC
chr1	98809035	98809104	AAAATCATAGAGGAGAGAGAGCAGGTATTTGACTGGCAGGGTATGTTTATAACAAGAATGTGCTGAATCT
chr1	98809105	98809174	AGGGAGGTCAGTAGTGCCTGTGAAGAAAGAACTGAACATATTAGAGATGGTGGGAATAGGAAGCAAGTGT
chr1	98809175	98809244	TATGATATGCATATCAGTGGAAGTAAAAGGCTGTTATTGCACATTCTAGTGCAGAGATCTGAGTAGTTCC
chr1	98809752	98809821	AATACACAAACCATAATTTGAACCTTTTAGTCTCAACTGAGATAAGAGGCATCCAGGCTGAAAGATGACC
chr1	98809822	98809891	AATGGCTTACTACAACACATAATCAAGGAATCCCAGAACATGCACATAAAAGTCAGGTGTGGCTTATCTG
chr1	98810322	98810391	CATTGATACTATCTTTATATTTAGGTCATTGTATGTTGCTTGCTTGTGACCCTGACCAATACCTTGAGGC
chr1	98810392	98810461	AGGGGTAAGAAGGCACAGTCATTGACATAGACCTCAGGAGATGGACAAGTGACGAAAGCAAACTGGCTTA
chr1	98810462	98810531	TTGCAAGACTGGGAAAATGTTTATAATCTCCTCTCAGGATTTCATTGGCTCTCAAGTAGTCAGATATGAT
chr1	98810532	98810601	GCTATATTTTCTCAATGACTCTATCACCTGGTTCAGCATCAGTGGTCTCTAACTGTGCTAGCAGATTCTA
chr1	98810602	98810671	GATTGGATTAGGGAGGAAGTTACCGAAGCATATATGCCAGCATTGCTGCTTAGCATGCTTGGTTAAGTTC
chr1	98818440	98818509	ATCCAGCATTTTGTGTAAGTTATATGTGTAAAACAGCAAAAGTTGGCTCATCAAAGAGCTTATGGTTTGG
chr1	98819223	98819292	GGAAACTTAGGCAGATCACCAAGTTGCTTCTAAGACAGATGACATGGCTATGTAAACAGTTTCTCAGGAG
chr1	98819311	98819380	CTAGGCAGGACTTCAGTAGCAGAAACAGAGGGGACTTCACCCAGAGAGTGTAACTGGGCTTACTTTCAAG
chr1	98819425	98819494	TTTTAAATATTTCTATATATCCTTGCAAGGGCTGGAGCCTCATGAAAGCTCAAAGTTATGCAGGGGATCT
chr1	98820702	98820771	TCATATTTCTGTAGGAATTTATTTCAGTCTTAAGTGAACTCAAACATCCTGGTAGACAAGATCCAGGGCA
chr1	98820799	98820868	GGGGCTCTGAAGGGCTTTACACTGAGTAACTAGTACACTTACTAAAATCGACATCACAGAGAGAAAATTA
chr1	98821214	98821283	AGAGAGAGCAAATATTCTTGGAGACCACAGACCATTTGGACACAGATTAGGCCTAAATAAGGACTAACAG
chr1	98821284	98821353	GCTCTCTGGATGCTGCTCAAGTATCTTGGGTTATTGAAAAGGGCAGGAAATTCTATTTACTGCTGAATCA
chr1	98821660	98821729	TTTTGATGGAATTTTACACCTTTTACAAGTGTACTAGAAACCTTATAGTGACAGTGGGTAGCAGGGGCAG
chr1	98822288	98822357	AAAATCCTTAGCTACATAGTCACATTCCTAGCCCCTTACAGTTTCGACCTGGAAAGTTGCTGTATGATGG
chr1	98822894	98822963	TCTATAACATGCTAGGCTGTCAAATACTATTGCATTACCCTTCATAATTGGGCCTCTGATCATTGCCTGT
chr1	98823029	98823098	ATCATAAGAGCAAATTTCACTCTAAGGCCAAGTGAGACCATCTTTCTCTTTCTACAGCATTGAAATAACC
chr1	98829544	98829613	TGTTCCCTGTGTTTGTTTCTTTCTAAGTTCTGAAGTTTTCAACGTAACCCCAAGTTGATGTTTTAACAAA
chr1	98829633	98829702	TTTCTCAAAAGTTGCCTTGTTATGGGATATATTTTCTCATAAGTATAAGTAGGCTGCTGTAGGGCAACCT
chr1	98830224	98830293	ACACTAGTGCCAACTGGGTTGAGATATCAGTGTGTGTCACTTGAAAAGTAGGCAAGATAATCAAATCATA
chr1	98835887	98835956	TTTTGGCTGAAGAGATTATCCCATATAGCAGATTCCCTTGAGTTGAAACAATCCATTTTGATCCAAGGAG
chr1	98836536	98836605	CATGAGCTCAGTGGATAAAGGCACAGGCTTTCAAGCCTCATAGCCAGAGTTACATACAGGGACTCAGAGT
chr1	98836606	98836675	TTGGAAGGCAGAAAAGATTCTTGAAAGGTGTCCTTTGACCTGCACATTCATGGCACAGCACATGAACACT
chr1	98838885	98838954	ATTATAAGTTGCGTAAGTTGACATGGTTTGGGTCTACTCCAAGAATCTTCATTCACAAACACTAAGGTCT
chr1	98839186	98839255	TTTTCTAATAGCCTGAAAAGTGAGACCAAATGGGAGATCCATTGGAAGGAGAGAAGTCAAAAGCTTCACT
chr1	98839256	98839325	TGGGCTTGGTATAGGAATTGGTGTTGAGTGCTTAACTACAATTGACAAGACCTTAGTTTACATCCTTAGC
chr1	98840261	98840330	TTCTGCACGATACTGGATGTCTCATAAACAATAATTCCTTTAGAATTCATTCCAACTCTAGAGCATGCCT
chr1	98840331	98840400	GGAGTCATTTTACAAAGGAAGCTTAATTCTCCACATGGAGAATCCAAGCCCTTTGATTGATAGAACTTAA
chr1	98840401	98840470	TTAAGGAGGATGTAGAACCTCATATGGGTAGTGTGGCCTTCAGAAAGAAGACAATATCATCCCAGGGCAA
chr1	98840471	98840540	GGCGGGGACATTATAGTACTACTTACCTCTTTCTGAAATTTTGTGTTGAAAGCTCAATGCCTCATACTGG
chr1	98840541	98840610	TCAGATCTCCTTGGCTCTTAGGAGGATGAAGATGAGTTTTCTGAGCTGCAGATGACTACAGAGCTCCAGA
chr1	98840847	98840916	TTATCTCTGTTTCCAGAGCCTACTCCTCTTTTCCTTGAATGAATTCTATTTGCCTTACAGAAAGTTCTGT
chr1	98840985	98841054	AAAAGTCCATTTAACACAAATAGAAAGTGTCACATGGGAGAAGTAACTTGGTCAGGAAAGCCTGTGATCC
chr1	98841055	98841124	CTATGGCTCAGCAAACCCCAGACTGTCAGGCTCTATTTCCATGATCTGCCTCTGGCCACTATGTAAGTAA
chr1	98841354	98841423	AAAAGAAAGCAAGAAAAGAATATTGTTTCTTTCCTTGGATGTTTCAGTCCACATCTGCTTGAAGCTGCTT
chr1	98841483	98841552	TTTTAGGTTCCTGTGCCAATAATCTTGCACCACACAGGGTCATGTGAATAATGGTAAAGGCAGATAGGTG
chr1	98841605	98841674	GAGAGAAGTTAGAGTGCTCGTCCTGATGCCCAGAAGGCTGTGACCCTTACTAACCCATTTCTTAGCTCTG
chr1	98841678	98841747	TTTTGTGTGGCTTTCCCAAGCCCTGCTTTGTCTTTATAGGATTACCTTAGTTGGATGTTTTCCATCTTTT
chr1	98841851	98841920	TTTTACTGGCTGCTCTGAGTTCACTGACTGCTTGTTAAAGTTCCCACGTTCTTGAAGACAACTGGAAGGT
chr1	98841942	98842011	ACTATCATTCATCCAGTGGTACTAAACTGAGAAAGAAAAGCTGGAATTTCAGGAAATGGAAGATCACTCA
chr1	98842071	98842140	TTCTTAGGTATTGTAAGTAATGGTTGGATGATATTACCTTTGTTGTTGCTCTCAATCAGGCTACTCCAGT
chr1	98843078	98843147	TTAAAGTCTTAACAGCAGAGCCAGTAGGATGTTAATGGTAACACTAGTCTCAGAGGCAAGACATCTGTGC
chr1	98843150	98843219	CTAACTTAAGGAGCACTGCTCTTCTCACGGGACAAGGCTTAGAGATGCAGCTGCTGAGCTTTAGTCTCTC
chr1	98843222	98843291	ATGATCATCACTGTACAATCTAGCAACACAACATATCACTACAACCAAATAAGGTAACAGTCATTGGGGA
chr1	98843292	98843361	GTAAGCACAAGTACTGTTGGCTGTATTTCTATAAAGTGCCCAGTAATTCTATAGGGTGCTCAGGCTCTTT
chr1	98843368	98843437	CTAGGTGTCAAAGCTAACCAGGTTGGCAGACCTACCCACTGCAGGTCTCTTCTTGTTGAAGTGCTATTTA
chr1	98843438	98843507	ATACAGCTTTGTGGGTCACTATTGTTTGTGGCTGCCTTGGTGTCTGGTTAGATTGTCACTGAATTATTAC
chr1	98843508	98843577	TGATTTCCTCTTTTGTCCTGCTAAAGACTAAAGGAGACATCCCCTGCAGAAGCTCTGTATGTGAGAGCCC
chr1	98843583	98843652	GACTGTGCTACATTTCTGTCCCTAAGGTGGCCAGTGTATCTGCTTCAGACTCTGTCTTCAGAGGCTTGAG
chr1	98843656	98843725	ATGGGTAGAATTCATTAATTAGTGCGTGCAGTAGACAAACAGGCAATGATTTCATTAACAAAATCATGGG
chr1	98843726	98843795	AGTATACAATGAGAGTGGCAGATCAGAAGTAGCATTGAAATCAGGAACAGTGGGAGTTCCCCATCATGAT
chr1	98843796	98843865	TTAAATAATCTTGTTCTTGCCTAGTGGATCATGGGTAAAATGAATGACTGGGGATTCCAAGTGAAAGCAC
chr1	98844916	98844985	ATGGATTGAATTGCAATTAACTTGAAATGTAGTACGGAGTTATTGATAAGAGATGAGGCCAGGAAACCAA
chr1	98845113	98845182	AGTGTATGTGCACATGTGAATGCTAGAACACTTGTGAAAATATGTCAAAGTCCAATATTCAGTGTCTTCT
chr1	98845389	98845458	AATCAGACGACAAATGCATGTATGTTTTAAAGGCTGGTATGTCCATTTATAGCAGATGTTGAATATCCCT
chr1	98845459	98845528	GTGTATGAAATGTTCAGCAATGTCCCTCCTGTTTATGGAGGTCTAGCACAGATCTCTCCCTCATAGGGAG
chr1	98845540	98845609	GGCCTCTCCTATCTAAACAATATTGTGAACATTCATGTCTACTGTAGGGAATACTAATCACAGATGTCGC
chr1	98845610	98845679	TTGGGTAAGGAATACTGAGAACAGGGACCTCTCTTGTACAAAATGCAGAGCCTATGTTCTTCCTTTCTAT
chr1	98845772	98845841	TCAGGAATCCACAAAGACAAGAATGGGAGAGTGAATGAGGAAATAAATGAAACATTCTTGTTATAGCAGC
chr1	98845842	98845911	ACATCCTGAAAGATCTCACTATTGTTGATCAAAATCTACTACCAGAAGCCCAATATCCAGTCTCCTGCTT
chr1	98845912	98845981	CCTGTATGACAAGCAACCAGAATACAGTGACATGTCCAGGAACACAGAGCAACTATGTGTAGACACCAAA
chr1	98846024	98846093	TTTTGCTTTGACAAATGGGAAGCTGACAGTACGTGGGTATGGACATAGATTACAAAATAGCTTTCAGTAG
chr1	98846094	98846163	GTGGGCACTGGAGAGGGACAAACAGCACTTATGTATCACTATCTGTGCTAAGCCAGATTTTGAAGGACTA
chr1	98846353	98846422	TAAATAATCCATAGTGAACACCACAAGCTATTGGACTGTCCAGCATGGCTTTAATATATTCCTTACTGGA
chr1	98846493	98846562	AACTTTTCTATTATCTGTTATGAGCCAATGCATTTACGCATGCTCACAAGTAAAGCTAAGCTGAAATCGT
chr1	98846623	98846692	TTTTGCATATACTGCTGCTGCCACTTTCACAATGATTCAGTTCAGATCTGAAGCATGGGTAAATTGTGTG
chr1	98846917	98846986	TATATTCCAATTATTAGTGGTTGTGTTTCCTACAGGGTCTAAATACATAGGGGAAGCTTTACAATGGCCT
chr1	98846987	98847056	GTGAGAAAGCTGGAGATTTGGGAACAATAGTGAAGTTCCATGGGCTGATCTAGGTTCTATCCAGATCATT
chr1	98847057	98847126	TTTGGCAACTCAAACTTTCCCTCTAGGAAAGGGGCTCAGGAGACGCAGCAAATAATTAAACTTCACAGGA
chr1	98847536	98847605	AGGGTAAAAGGAAAACTCAGGCTTCAAGTGACTAAACATATTTTAATAGAGTCAATGAGCATGAAGGGCA
chr1	98847606	98847675	ATGTGCTGTTATCTGTCCCCACTAGACAATGACTTTTCTAAGGACCAACTGAAATAACTTAGAATAGCTC
chr1	98847752	98847821	TTCTCAATGAAGGATTTTATAAGACCAAAAGGGCCTCCTTCCTGGGTCAAAAGTGTCCTGATATGTACAG
chr1	98847822	98847891	TTTGCTTCCTTTGTATGAATAGACACCAATAATGTGTCACAGGATGGAAGACCACATGGTAGGACCACAT
chr1	98848108	98848177	AAAATCAACACCAAAATACAAAGGTCCTGGTTCAAACCTTTTGGTGGAGCAAACAAGATCAATCAAATGT
chr1	98848579	98848648	ATTATCATTGTGTGTAATTTGGGATGTCTGTCCCATCACTTCCCAACAATTCCTCATAAATTTTCCAGAT
chr1	98848668	98848737	TTTTGAAAATCTCTTTGCCTCAGTACCAAAATTCTTTTCCAGGCAGGAGCCTGCTCTTGGGCAAGGACTC
chr1	98848989	98849058	TTTTGAAGAGATTATTTCAGCACAGTACTCCTTCAGAATTAGGAGAACAGACACAGCTGAACAGGGCCTA
chr1	98849059	98849128	GATATAAAGATAAAGGGAATGCACAGAAATATACAGAGTTGGGGAGATCAAAGGGGAAGCTGTTGAAGTA
chr1	98849129	98849198	GGCTATCGAGTAAGTCGATACTGGCTGTAAGTATTAGCACTCTGGTAAATTTGGGGATAGGAATGAAATC
chr1	98849274	98849343	TTTTACCAGTGGTTACTCCTCTTGGGTGGTGTTGTCAGCTTTCTGTTGATATAGAAGTCAGGGGTGGGAG
chr1	98849361	98849430	AATCTGTCCCAGACAGTCAATATCTGGAGTTATAGAAAAGGAAAAGACATTATTCACAGAGTCAAAGCCA
chr1	98849449	98849518	AAAATTTTATGGAGAGAACTTATAACTGGGTTCAGTAGGGTCAGTATTGTGAAAGCCTGACCTGGAGCTA
chr1	98849764	98849833	TTTTGATAATTTGCCAGATGCCAACTTCCTCACTAGGTTCCTGAGACAGAGCAACTACAAGACGAAAAGA
chr1	98849960	98850029	AAATGAACTTCAAATTGAAGCACACTACAAAAGTGAAATCCAGTTATATTTGCTAACCTGTTCAGCTGCA
chr1	98850030	98850099	TCCAGGGCACCTGTTTGCTCATTTACCAGGTGACTAAATTTCCACAGCTCAGTTGAACATTTTCAGCTAC
chr1	98850388	98850457	TAAATCCTAAAAGCTAGAAGAGAAGGATCAGGGACATTAGATAGAGTAGGATGAGATGAATTGCCCTTCA
chr1	98850458	98850527	GATTCATTTTATTAGGAGGGTTGCATTGCAGCCTGGGAGAGAAAGCACATCATCAGCCCTGAGAAATAGG
chr1	98850585	98850654	TTTTCAGGCTCCAGAAATATTGAGAGAGACAGAGAATTCTGACTGACAGGGCAGATTTGAGGAACACTGA
chr1	98850655	98850724	AAGAAGAGATGGAAGCCTCTAGGTACACCAGTTCCCTTTAGATCTCAAGAACCAAGCAAGTTTCTTATTC
chr1	98850725	98850794	TTTTAGGATTGCAGGAGAGTCAAGATAATTGCCACAGCACAAGGCCTAGCTTACCTATTATAAATCACAG
chr1	98850799	98850868	AAAATTACAGTCATCTCACAGCTGCAAGGGAGAGGAGGAGCACTCTGCAAGAGCTACAGGGTTATAGCAT
chr1	98850892	98850961	GTGAGAGATGCTATGGGGCACATGGTTTGGCATAAGGAAAAGGCAGCAGCAGACACAACTACTCTCTTAT
chr1	98850962	98851031	ATTAACTAGCACTGATAACTTCTGAAGTGACTGTTTTATGTTATCTTCCCCTTGTGTACCTTCCCATCTG
chr1	98851033	98851102	TTTTCTGCGGTTCTCATTGTTTCTTTATTATCTGAGTCCAGTGGAAGAGAGGTTCACTTCAGGAGTTTGA
chr1	98851686	98851755	CATAGTGCCAAGTGGTGATTTTGGGATGTGGCTTAGTTGAAGAACCCTTGTCCCAAAACATCTCTCAATG
chr1	98851756	98851825	TTGGAATGCTTACTGCTAAGACAGGTGGCGTTAGGACTTAGACAAACTACCAGGAAACACAAACACATGT
chr1	98851868	98851937	CAGAGAACTGAGAGGTCCTTGTTCCCTGGGCTCCATCCAACACAAGCCATATGGAACTTCATTACATCAG
chr1	98852180	98852249	TATATGATGTACATATTTGCATTTATGTGTGTTAATGCGCCACACATAAAATTGAGGCAGTGTGTTGACC
chr1	98852302	98852371	TTGTATAGTTTACAACAGGCTAGCTAGTTTAAGAACTTGTGTGGACTTTCTTCTTTTCATGTCCTTCCCA
chr1	98852372	98852441	ACAAACTGTAGGAGGTGTGTGATTATAATTGGTAACCACCAAAATCTGCTTTATGTGTGCTCTGTAACAA
chr1	98852442	98852511	AGTTTCTCATGCATGTATGACATGGGCAAAGATACCATGATCCATTCCTCTAGCCCAGTACACTAGCTTC
chr1	98852577	98852646	CCCCACTGCCTATAGGCAGTTTTGGGAACTTCCACTTTGTGTTCACAGCCTTAAACTTGGTGCAGATATT
chr1	98852647	98852716	AAACTGGCACCTTGCCTTAGATTCCCACCTTAAAGAATGTGTGTTAGATCATTAATGCCAAATACTAAAC
chr1	98853125	98853194	AAAACACTTTAATTTCAAGTTCATCCCTTCCTAATTCTCGTGTGTGTGTGGGTGGGTGGGGCAATGGGTT
chr1	98855026	98855095	GAGGTGCTTGGATATCTCCTTGCCTTTACTTTCCCATCACTGGAATTACAAAGTGTGTGTCACCAGCGTA
chr1	98855131	98855200	ATCTATGTTTAACTGAAGAAATAATTGTTTACTGTGCTATTTCTTGTGGACACTTGATGCCCCTTTCCCT
chr1	98855236	98855305	TTCCTGCCCTCTATTTCACCACATGTTCCCACCTTATATTTAAAACCAAGTAATTATAGGACTATGCTGC
chr1	98855306	98855375	AAGGCAGACAGAAGCTGAAGGAAGTGACTAGATCACTAACTTCTTTATGTTAACTTGTAGCAGGGCATAA
chr1	98855745	98855814	CGTTGGTGAGGAATTTTATACATTAGGTTATCTGAAGTGAAAGCTCCTCTGAACATGTGGGAAACCATGT
chr1	98855841	98855910	ATGAACTGAACATAAACTTTCATCTGTTTGCGTTCTTTTGTCAAGCAATGATCAGCTGTTTCAAACTTCT
chr1	98856145	98856214	TTCCCATGATAGCAAGTTGCTCTATCTGCTTTTACCCTACTAATTCTACTAAGACAACTCTTGCCAAGGA
chr1	98856218	98856287	ATAGAGTTACTATTTCATCTAGTCAGGATCCATGAAGTGCTGTAGTATGTCTATGGCCTCCCATATTTCC
chr1	98857939	98858008	TGCCTTTAAAAGTAGGATTGTCTGAAGTGAGATGGTCTAAGTATTTCAAAATATTTGGCTTTCGTGCTGT
chr1	98858057	98858126	AAAACTCAGTTGTAACCAAAAGTCACCCTGAGACAATTCATATTAAAGTTACAGACACAGGTGTCCAGAT
chr1	98858427	98858496	TTATGAACTTTAATGTAACAGACAAAGGGACACATATTAGAATTAGCCAGTGAAGACTCTTTGGCCCACT
chr1	98858497	98858566	AATGGGGTAAAGGAGGCACATGTTATCAGCTTCAGTTGAGAAATCTGTCTTGAGGCATTAGAATGTATTT
chr1	98858567	98858636	ATAGTCTATCATGATGCTTGGCATTGTGTAGCAATGCCCCTCCCTATAACAAAAGCTTAATAGCTCCATT
chr1	98858637	98858706	TTCCAGCTGTTTCTCTGTTGACAGATGTCCTAGTGGTCCAAATTGCACAACAAAGTATGAGTGTTACATA
chr1	98858707	98858776	AAGTTAGGGCTACTGCTTGCTGGACGAGCTGTTAATTTCTGTTCAATGAGACACAATATGTTATTAACAT
chr1	98858777	98858846	TTGAGTTTCAGTGAATTTGCTTAAGGGACTCTAACATGAGTTGCCTCAGAACTGAGTCTTGTGAAATCAA
chr1	98858847	98858916	AAGCCAAGGATTTATCTTTGGCACTCAGTGGTACTATGTGGAAAGCCTTACTCCTTCTCTTAACTTTCCA
chr1	98858947	98859016	GCTCATGCAGCCTAACAGCAGTGAGATTTATGGAAGGCCAGCAAATCCTGGGAATCACAGGCATTTATAT
chr1	98859105	98859174	TTCTGACCTTATGCTCTGTGATGTAATTACTTATCTCTGTGTTGAGGTTTGTTAATCTTTACCTGCAGGT
chr1	98859300	98859369	AGAAAATAACCTCCAATTCTATCTCTCTGGCACTTTAATTTTGCTTGAGATTGGATCACTCACTTGATGG
chr1	98860414	98860483	TTTTCAAAGTGCACATACAATGATCCACTTAATCAGACTATGCACCATTTTCTCAAGTTTCCATCCTCTA
chr1	98860734	98860803	TCAGTCTATTTTATCATACATAATTTGAATCAGGCAGCCATAAGTCATCTGGTAAAGCATCATTGGCAGC
chr1	98860804	98860873	TGGCAATATGGATTTATTTCAAGTCCCCTACTATGGGTTTCAGAAATCTGCCATGCAGCTAGTTCCTATG
chr1	98860924	98860993	TTGTGGCATGCTGAAGGAAAGTTTATTTGTCTAATTGTAAGTTGGTCTCCTAAAGCAAAATCACTATGGA
chr1	98861144	98861213	AAATATATTCTATTCTTTATGCCAAGATGTCAAAATTACCCTGTGGTGTTTGGCAAGCAAAATCGACACC
chr1	98863542	98863611	GCGCGTGCACGCATGCACACATATGTGTCTTATCAAAGGAATTGTCTCTAGTACAAGAAGAAGGGGCAAT
chr1	98863612	98863681	GATGTGAGGTTTTGAAAAGCTTTCTAATGAAGCTTGATGGGTCTTCTTGTTATACTCTTGCTTGCTCACT
chr1	98863851	98863920	AATTCTTCAAGACCAGTGATATGGTTCTTCTCTAGAAGATCACACAGCTGAAAATGCACAAAACAACTTC
chr1	98863921	98863990	ACTACTCCTGACAGCATGACGGAATTTCATAGTAATCTGCACTGTAAGAATAAAAGCATCAACACCGTTT
chr1	98871723	98871792	AAATTTACAGTTATAGTCAACCACACTCATGTCACAGAACTACTTCTCTCCTCTGTTTCACTCAATCAGG
chr1	98872067	98872136	TAGTAAAATACCTTAGCATCAATCTGGTTCTGAGAAGCTACAAGCTAGAAAAGTTTGACAACCACACTGT
chr1	98872232	98872301	TTCATTGACCTTGGGCACTTCTTGATAAATATTTGCACTCTTTTATTGGTCAGTATTGAGGTTCAAGACA
chr1	98872376	98872445	ACTATGGAGTTTCAAAGCAATCAAATCAGAGAAAGTCATCAGTGGTGTAAACAGCATAGAGAAGATCACT
chr1	98872446	98872515	TCTCATCTTATGAGGAACTCTGAGGCTGCTTTTCAAGAGAATGAATTTTAGAGCTGTGTAAGACATGATT
chr1	98881365	98881434	TCTAATTGCTGCTAAGATTTGGCTTACTGTTTTGAATATTGGTTTCAAGAACCTGAGATGGAACAAAGGG
chr1	98881686	98881755	AAAAGAGTTGATGTCACAGACCCCACAGTGAAGAGGAACCTCTGGCAAACCACCAAGGAAAATAGGAATC
chr1	98881756	98881825	CCTCTCTTAAAGATTTCTGGTGTGGGTTGCAGCATATCACACAGTTAATAAGCAGTCCATACCACTCACT
chr1	98881859	98881928	GGGGATTGGAGAAAGAATACCAGATCATTGCAGGTGTTGCTGGTTAACTTCTTGCTGTAGTTTGCAGGAT
chr1	98881929	98881998	AGAAAGGCTAGTGGATAGTCAGAAGAGTAATGTCACTGAGCCTATGATGTGCCAACTATGCAATTAAATA
chr1	98882372	98882441	AATAATGATTTGGAGACATGAAAGGGACCTCAGATCACCTTTTCTATTTGCTAGGCTATTTGACTTGGCA
chr1	98882581	98882650	ATGAGATATTTCCATTTGCTATGGGCTCATTACTTGCTGTGTTCTAAATGATTAGTGTTGATTGTCCACT
chr1	98882882	98882951	TTCTCAGAAGTGATTTCTGCCTATTTTATAGTATATGCTGTAAATTCCAAGGAAATGCAATGGGCCTTGC
chr1	98883667	98883736	GTCTTAAAGTCTTGCAGAACAACTTATTTTATCCAAATGTGTCACACGTTTGAATCAGCTACAAAGGAGC
chr1	98884315	98884384	AAAATGAACATGTGAGAGGGAGAACTTGAGGTATGTGTTACAGCAGGTAAACATGAAGATTAACCAGATA
chr1	98884934	98885003	ACAATGACTTTGAACCTTATATTTCTTATCTCTCACAGAACTGAGACCTCAACAATCTGCGACAACTAGC
chr1	98885026	98885095	GTTCTGCCTCTGATGTCCCAGTGCTAGGATTGCAGGGAGAAATGATCATGCTGGAGTCCAAAGTCAAAAT
chr1	98885096	98885165	TTAAACCCTTATTGTGAGGCAAGCACCAATCAGAATGAGTCACTGTCCTAGTAGAGTGCTAGTAGACTTT
chr1	98885263	98885332	TTTAGTATCTTAGAAATTCTAAAGATCAAGAAGACACAGGGAAGCCCAGAAAGTAACCACCACATTCTGA
chr1	98885899	98885968	AAAACCAGTGTGAATACACACTAATACAGCAGATATGAATAGCAGCCTGAAAAGAATCCACCATGTTGTC
chr1	98886655	98886724	GGGGTTACTTTCTCACAATAAGAAAAGAAACTAAGACAAACTGGCCAGCAACACAGAAGTGCTTAAAAGT
chr1	98887075	98887144	GCTGTGATGTGCTAGTAGATAAACAGTGTTAAATGACTTGTGTTAAAGCAATCAAGAGATGAGAGAACCG
chr1	98887166	98887235	ACCAGTGGGTCACTGATAACAGTATGAGTGGAAAATAGTTCTAAGACAGTTGAATTCCATACATGATGTT
chr1	98887525	98887594	AAAATGCTGCCAGCACACAGCGCACAGTATAATGGAGTATGTAACAAAATAAGCACATGTCATATGACTA
chr1	98887667	98887736	ACAGAGCCATGAAAGTTTAGTAGTTATTATGAAGTAGTGATGAGCTTCTGCCTAAGAAGTAAAACCAGCC
chr1	98887765	98887834	AAGTAGTGCTAAGTCTTATCCTGGGGAACCTAAGTATTCACAAATCAAGAAATTCCAGAATTCACTGGAG
chr1	98887840	98887909	AAAATATGATGTTCATTGTGTGTCATAACAGAGGAAGCTGAAGACTACAGACAGGCTTGACCCAGTTATT
chr1	98888334	98888403	AACATGTGTGTACAATGTTTACATGCACACATGTATACTCATACAGGCACACAAAGAGCAGTCTTTCTAA
chr1	98888584	98888653	AATCAAAAGCCAGTATCAGAAATTCCTCCTTTATCATATGATGTTGAGCTGAACAGTTCTACTTTGCACA
chr1	98889069	98889138	TATCTATTACTGCAAGATGATGTACTAGTCAACCAGATGGACTCTGAACTGCTATGGAAAACCTCTGGCT
chr1	98889179	98889248	AAAATACCCACTCTAATTGCCAGTAGCAATATGCCATGAACAAGGAGAACCAGAGCTGAGAATCTATCTC
chr1	98889740	98889809	AGTGACATGCACCATATGTGCTCTAACTTCATGATTGTTTACATGATATAAGTTCAGAAAATGTTGGCCA
chr1	98889930	98889999	AAATAAATGTTTATTATTACAAGGTATTCACCAGAGTTGTTACGTGCCTCTAATCTGATTGCAGGCAGCA
chr1	98890000	98890069	TGGATCTCAGCTGGTTGAAGAGTCCTTTTCTCTGGCAAGCCTTCACTATTTTCATAGCCCTAGAAAAGTA
chr1	98890070	98890139	TGCTGAGAATCCTTTACGTTTCCAGAGTTTCCTAAGAATTGTGAGGTTGCTTCACTCAGAGATAATATCT
chr1	98890499	98890568	TTTTAACATTCCTGATTTCCCCTTAGCTAAGTGAGACAGCATTATGATAAACAACTCCTTCCATCCAACA
chr1	98890705	98890774	ATCTTTCAGGTCTCTAAGTAAAATTTCTTTAATCTGTTCAGGTTACTGAGCAATTCCAGAACTGTCCCCT
chr1	98890931	98891000	TTTAGACATCTTGTTTTCTTACAGTTTAGATAATTGGGGAACACCTCAATAGTCTTCCTTCTTCTGGGGT
chr1	98892390	98892459	TTATCATTTCTAGTGTATCTTGTTCAAAGAGGAGATATATTGGTGCAAAGCAGCAGAGTCAGGATTTGGT
chr1	98893182	98893251	ATAGAGAGTCCCCAATTTAGGGATACAAGCATTTTCTGTTAGCATTTGCTAAGTTGATGTATAGGTGGAT
chr1	98893344	98893413	TAATTCATTTGGACTGTAAATAGTGCGAGCAAAATGCCTTACTGAACAAAGGCATTTATCAAGAGTACCC
chr1	98895641	98895710	GGAAAGTGACTACAAAAGACGCCCTTACCTACTTTCCAAACAGGGTATCCCTATCTTCTATAATTACTTG
chr1	98895711	98895780	GAAGCTCTGGATAGTAAACTCAGACTCCTGCCTCTTGCCATATTCTCAATAAATTGTTCATCCTTTCTGG
chr1	98895781	98895850	TTTGAAATATGAATTAATTTACTGCCTAACAAAGGTTTTCCTGCTACCACTATGACTAGCCATTCACCCA
chr1	98895922	98895991	TTTTGGTTGGGTCACACCCTTTCTTGGGTGAACTTGAAGAGTTACTGTTTATGCAATTGTTGAACTTATA
chr1	98895998	98896067	TACATTTCATAGCCTGAGAGATAGAGCAGAAAAGAACTCCGTTGAGCATTCATTTTCTATTCCATGTTCT
chr1	98896148	98896217	TATAATTCTGACTAAACTGATGAGTCTCATGTAGAGAGAATGAAGGGAGCTAATGGAGTGGAAAGGAGAC
chr1	98898002	98898071	TTATAGGATTATCTATAACTAGGGTTTGCATGGTGAGGAGATTGAGATGGAAAAGGCAACTTGATCATCC
chr1	98898388	98898457	ATATATTTTCAAGGGAAAGTAACAATATTAGAGATGAGGAGGTGAGTGCTCACAGTACTTCCATGCCTGT
chr1	98898559	98898628	TTTTGTTCTTTCCAGTCTTTCATTATGTCCCTCTACCTTAGCTAAGCATGCATGGTGGATCTGAGGAACT
chr1	98898723	98898792	TGTACCCACCTTTAGGATCTTTGACAAACTTCATCTGTGTTTATAGTTCTTATAGGAAGCTCATGCTTCA
chr1	98898910	98898979	AAAACATACTATGGTGTTTGGCCACTTATAACCTCAACCTAAATTACAACTGGAAGAGTATTGGGAAGCT
chr1	98899041	98899110	TGCTTACATAGAGAAATTCATTCTTCAACAGTTCAACCTTGGATTACTCCTGAGGTTCAACAATACCTGA
chr1	98899111	98899180	ATTTGATTCATGAGTTCCTAGACCCAATGTGTATGGAAGTCAGTATCACACTTCCTCTTCCCTATCAGTG
chr1	98899497	98899566	AGATAGAAACAATGCATTTAATGGAGATATAAACACACTGATGCCTTAATGGGGATGGAGAAGATGTCCT
chr1	98899615	98899684	GGCATGAGAGTGATAGCAGTAGGAAGGCCAGAAGAGACTTTCCAGGGAGCTAACTTCATAGCATCTGCAG
chr1	98899685	98899754	CAGTCTCTGAGGAGTCTTAGAGCAGACCCCAAAACAAAGGAATGTTTCACCTATTGATTACATTTTAGGG
chr1	98899755	98899824	CTGTTGGAAAGTCACTTTATCCATGATGTAGTTCACCATAGTGAACCTGATAGTGTAGAGGGAACAGATA
chr1	98899863	98899932	TTTTCTTGACTGTCCCAGAGGTAGCTCCAAAGAAGTGTGTCATGATCCATGTTGTAGGATCTGTACAGCC
chr1	98900064	98900133	AATGGTTTTATAATGTGGTGTTCTGGAAATGCAAAATTCATTCCCAGACTGTATTAAACCCTTTTCCAGG
chr1	98900134	98900203	TGAGACATCTACAGGAGAAAATTGCACAAACCAACAGAAACACAAGGGCTCATAATACAGAGTGGTACCA
chr1	98900486	98900555	TTCTCAGTGTAGCTTAAATTGTCTTGTCTCAGGTTCTTCAAGGAGGAGATTACAGGCCACCACCATGCAA
chr1	98903360	98903429	CTAATTTCTTCTGGCTCAGTGGCTTGCGGTGCAATTTATCTGCCAGTAATTATTTTACATTGGTTTTAGT
chr1	98903453	98903522	ATTCAGTTATCCTGTCTAAGTCTTTGGAAGCTTACTGTGTTTTGTTAAACTTCACAGGATGCAACTCTGC
chr1	98903523	98903592	AATATCCTCAGGCAAGCCCTGGTAAAGCCACAGTATCTATTGCTCAAATACCCAATAACAACCTCTAGAT
chr1	98905117	98905186	GCCATTGTTTTCCTCACTGAATGGTCTCTTATCCTGCACAGAAAGGCTTGAGAAGAGAAGGGGTTCATGG
chr1	98905779	98905848	TCTCTTGAAAGGCAAAGGATGATCTTATACTGAAATGATTACAGCTGTATGTTGAAGTTTCCGTCTGTCC
chr1	98906195	98906264	TCTGCCTCCATAGTATAGGTTGAATTTAAAAGGTAGGATATATTCAACTCAGATTCTACTGCCTCAGGCT
chr1	98906335	98906404	TTCCATTTGTATGTTAACAAAGTGGTGTTCAGTATTGAGGGTATTCGGAACATCAGACAGATTAGGATGG
chr1	98906405	98906474	TACCTGTTAATAAACATGGGCATGTCACTTCATTTGCTTGTGTCTTGTTTTGCTCGTTTCCTCTGCATTT
chr1	98906672	98906741	AATGTCTTTATTTGGAGAATTTCATATGCATACACACTGAGCCATGATCATAGCTACTCTCAAGGTCTCT
chr1	98906842	98906911	TTTTCAAGGATACAATGTTGCTCTTTCTGGTGTCTTTCTAGAAACACTGTAGCTTTCTGTTGACATGACA
chr1	98906924	98906993	CTTCTAAGTTCTCAGTGACACAAGTGTCAGCAAGTATGTTGATAGGCATTAATATATAGAGTCCAGTGGC
chr1	98909391	98909460	ATCATTACACCAGTGAGCATTATGGATTATTTGCCTTTAAGTGAACTTAGACATGATCTAGGCAAATGGC
chr1	98909722	98909791	ACTTTTCAAATCTTAGTTAATGTGGGCCAGCTATAGCAAGTGTTCAAGTGAGAGAAACATCTTCATTCTT
chr1	98909792	98909861	CATCATCCCAGCCATCCAAATAGGAACAGTTCTAGCTAAACCTCTACTTGGGAGAACTGGAAGGCTATGT
chr1	98909862	98909931	AACTGAAACTGAGGCCCATGAATTAGTTTCCACAGTAACCCATAAGTATTGATTCTGAGCTTTGACCTGA
chr1	98910108	98910177	AATAATTAGCAGTTCTCTGTATAATTGAGCCATGTGTCTTCATTCTGGGGAAGACTAGCATAGTGTTGTT
chr1	98910178	98910247	AAGAGTAACAACACAAAAGAAACAGGCTTGAGCCAAAGTTACAAAGTAACAAAGAGGCTGGGAGTAATAT
chr1	98910493	98910562	AGAGACCTTTCTTCAAAATAATGTCAACAGTAAGAATGCAGAATAGCCAATGTTCTTCTCTAGCCTTGGC
chr1	98910563	98910632	ATGACCAAAAGGTATACACATGTGCTCATACACTACACTCATGTACTCACACAGTAACATCCACACATAT
chr1	98910655	98910724	AAATCAGGAACTAAACAAAGTTAGTGATCCAGAAGGAGGCACTGTGACAGTATAATTTAGAGGCTAAAGT
chr1	98910851	98910920	GCAAGTATCTGATTGACTTTGTGGGGCTGGACAATAGGCCAGCAATTCAAAGGCATTTGAATGCTAAGTA
chr1	98911037	98911106	TAAGAAGGAAACAATTTTCTGCTTTTAAAATCAGCATAACAAAGCTGATGAAATGAACCCATGACCCACC
chr1	98911143	98911212	TCTAAAATGTAAGTATAGATTCTGTACAACAGTGATACGACTTTAAATCTGGGCTGTGGCACAATCCAGA
chr1	98911332	98911401	AAAGCAAATTTATCCTCGTTAATAATCTAGCATTCATTCATTGAAATAATCCTGTGTGCCAGCACCATGC
chr1	98911545	98911614	CTGGCTTCAGATTCAGCCCCAGTTACAATTTTATTTTCTTATCACATCATAAATCACAAAGATTGCCACC
chr1	98911666	98911735	AAAAGTCACAGTTGGTGAATAAACATCAGCCTCAAGCAGGTAGAGTAAATGTCAGAACTAATGAATGTGC
chr1	98912133	98912202	TGATAATGACAAAGACACCTAGCCAGAGAGGTGATATCTGAATTAGCTTCATAGAGTCAGAAAGTTCTGT
chr1	98912267	98912336	TTTTAATTTCCAGGACACCTGCCAGGAAAATGTATCACACATGATTCTCCCTACACTTATACATTTCAAG
chr1	98912437	98912506	AATTACAAGTAAATCCAGAAATGTGGATAGATTGGGAATCAAAGGAAATCATCTTATTCAGCGGCATCCC
chr1	98914363	98914432	CACCCAAGCCGATCTGAGTCACATAGTTCCCTCCCAAGCCACACAGGTTCAGAACTAAGACTAGAAGTTC
chr1	98914513	98914582	CAGCCTAAAGATTCAAGTGGACACCCCTTAAGCCTAGGATGATGGATGCTGAGAACTCCTGCAAGGATAA
chr1	98915283	98915352	AAAGGGAAGATTTAAGTATGCATAAATGAATACAGAAATTGATGCCTTTGAACTCATGTAGGTCAGGGCA
chr1	98915358	98915427	AGGAAGAAAAGCCTTATCTTAGACAGAGAGTAGAAATTTTGGCTTTGGTCTTACATAAGAACAAGGCAGG
chr1	98917856	98917925	TGCCTCAGTAGAAGGAGGAAATATGTGCTCCTAATAGTCAAGAAAAGATTGTAACTTGAAATCACGTTGG
chr1	98919669	98919738	TAGTACCTTATAGACCTGAGCATCCAGATCTCTAGACTCACTAGTTAATCTGTGCTAATTAGTGAGCTCC
chr1	98919775	98919844	GAGTTCAATAAAATGGCATGGAAGTCAATTGAGAAGGATGTCTGACATACACCTCTGTCCTCTGGTGTGT
chr1	98919935	98920004	AAAATCCTCCCACACATCTCTCTTTGCTATGAAAGTTAACGTCATTGAGCTTCTAGATGTTCAATGGCAA
chr1	98920005	98920074	TAGCTTCAAGTTGCACAGAGTGACTGGGTTCTGCAGCAAGGGGATCACAGTCAATGAATAAGTAGCATCT
chr1	98921037	98921106	GCATGCACACAGCAGTGTTTCTCACATTGACCTTTATGTACTGCTTTATTTCAGTTTTAGAAAAGCAAAT
chr1	98921177	98921246	AACATTGATTCATAACTAGACCATCATGTGTATATTTGGAATAAGAGGGCATACTCAGCTCAGCATGTGT
chr1	98921247	98921316	ATGTGGAAATTAGAGGGCAACATTAGGCATAGAATACACTTTACCAACTAACTCATCTCCACATCAACTC
chr1	98921409	98921478	AAAATATTGCAGAAGGTTTGATCCAAAATCCAAAACTTCCCAGTGAAAGGTTTGTGCCTTCATCACCCTT
chr1	98921610	98921679	AATATGATAATGCAAAAGTGACAAACATTATGAAGAAAAGAAGGCAGTGACACCTGGGAACTAGTTCTGA
chr1	98922750	98922819	ACATTACATAATGAATCTTATCATTTCCATGCCTTAATCTCCAATCTTGTTCATCTCCCTCTGGCACTGA
chr1	98922850	98922919	TTTTAAGGCTTCAATTCTGTGTGTGTCCCATGAGCTTTAATTAGGGTATCTACCCCAGGAGCTGGTGAGC
chr1	98923151	98923220	AAAATAACTGGCCAGGACAAAACCAAAGAGACTTCTCTATTTAAGGTCTTGGCTATTGTCAGTCCATGGG
chr1	98923224	98923293	TAAAGAGAAAACCCACAAAGTTATACTTTGGAATGGTCAAACTAACTCATATCCTGCCTGGGTGATAACG
chr1	98923478	98923547	TTTTAAAAGAATAATCCAACTGTATCAGGACTGGGCTAGCTCACAGGGTACATTCAAGGTAGGAACAACT
chr1	98924119	98924188	GGAGATGTTTGCTAAGTGATAATGAGGGTATACTGCCTTATGTGGAATTCAGCACTCCACTCTTGCTTGT
chr1	98924189	98924258	CTTCAGTATGCTGTACAGAAACTGGGCAGAGTACTAACGTTGCTACAGAACAGTGGAAAATGCTATCTTC
chr1	98924259	98924328	AGATGCTCACTGACAACCTGCTTTTCTTTTCTTGGGATGGCCCTACCATAGCATTTGCCATCATATTTAT
chr1	98925257	98925326	CCACACGGCAAGAAGATTGAGCTTCAAGTATTACATGGAACCTGAATTTTAACTCCTTAAATATGTCCTT
chr1	98925387	98925456	AAAATAAACTGCAATGTACTTAAGACCATGTATACGAAGCTTTTAGCCTCAGTTAGGATGCTCAGACAGT
chr1	98925457	98925526	CAGGAGGGTAAGTAAGCCAGGGAAAGTAAAGTGAAGCTTTAGGGACCAGATAGGATACTCAATTTCAGGT
chr1	98926012	98926081	TTTTCTAAAATGTTTCCTGGAAAACGGGGTCATTCTATAACTCTAATGAGACACTGCACAAGGGTTCAGG
chr1	98926259	98926328	ACTTGTCTTTATTTGCTGCCTCTATTAAAATTCCACAAGACTAGGATCTACACCAAGATTGATGTTGGGG
chr1	98926355	98926424	GGGTGGGGTTTGGGACTCTGGGATGAAGAGGCTCACTTCATTCATTGATGAATGCTACTCTCAGAACTTT
chr1	98926518	98926587	CGCTCAGCTGTCAGGTGTGAAGTACATCCTGGAGGATTTGTGTGTCTCTGACCATCAGCAGATCATTACT
chr1	98926588	98926657	TAAGTCAAATACCTGTTCTTTCCTTGCTGGGGAAATCACATCTATGGAGTTTACAAACAAAGCTGCCTTG
chr1	98926658	98926727	CCCTCTATTCCTTGGCATTAGAGGTAATACAGTGGTGATGCATGCATCACAGGCTAATGTGAAAGTAAAT
chr1	98930443	98930512	GGTCCATTCTTCCTCATCCATCCGTTATGTATCTTGGATTGAGAAGATATCCAGTCCTAAGAGATTGTTC
chr1	98930547	98930616	GGGGCTATATATGACCTCATTTGTTGATGGCTGTCTTTTGAATTCATACCTTAATTGCCAGTTATCGCAC
chr1	98930626	98930695	AAAATATCTCTGCACATTTTATTACAGTAACTGTGATTACTACCAGCTGGAAAGGTAGCACCTTCCTTCA
chr1	98930696	98930765	CCGCAGAGCAGCAACCCTCCATGATCCTCCTTCACAGATATCATATAGTGTATACTTCCTGAATGACTAC
chr1	98930784	98930853	CAAAACTTCCTCCTGTGTAGACATCTAATTGGCCTCCTATACACTCATTTTCTATTTGTGAAAATGGACC
chr1	98930923	98930992	AACATTCAAAGTGCATAATAAAGCTTATTTTCCAGTGATGAAGGAGGCATTGCAGTAGAAAGTGTAACCT
chr1	98931826	98931895	TTTTCTGAGTGCCACAAACAAATCTACCCCAATATAAAATTGTAGGACTGGGGAGGAGTGTGCCTTGCTG
chr1	98931896	98931965	AAGGTCCTGAAGATAAATAAGCTTGCCCAAAATGACATGGGTCTTCGAACTTTCTCTCTGGTTGGTACAT
chr1	98932473	98932542	TTTTCTCTTCTTACCACAGGTATCTCAATTTGTCTCCGACAAATTTCCAGTCTGCCTCAGTTTACTTTCT
chr1	98932803	98932872	TGTTAACTGGTATGATTTTCCTAGATTTTCCAACAAGTTTTAATATCTTGAACATGCCCCAAGCGTGTGT
chr1	98932981	98933050	AAAATGAGATTCAAGTACTGTAGACACTTCAGATCAACAAAGAGGCACAATTGTTTCCTTGAGCCTAGCT
chr1	98933141	98933210	TAGCATGTATTTCTGGTTTAGAATCCCAGAATTTCCTAAGTCATTGGAATGTAACAGTGCTGAAGTTCCT
chr1	98933268	98933337	TTGGATAGTACCTGAGAATCCACAAATCTTATTCTTCCATTCACTGAAATGGGTTAGATCTTTCCCAAGA
chr1	98934027	98934096	ATATGATAGATCTCAGTAATATATCTGGCACACAATACCAGCCCATTCAGTTTTGGGGTATACTCAACAC
chr1	98934154	98934223	ATTGTAGAGAAAGTGGTACAGACAAGCACTGTATTGTTAGGCAACTGAACCTACTGAACCTACTATTTCT
chr1	98934224	98934293	CTGGCATCTATGACTGATACCATGCCTCCTAATTTTAGGCATTATTAGCAAAGTGTTAGGGAGGGTGCCA
chr1	98934296	98934365	CTTCAAATTTCCATTGTCTTACAGTCTTAAGCCCATGCTAGCACAGATTTCCTACATTAGAAATGACTCC
chr1	98934397	98934466	ATATAGAAACTGTCCCTGGCTGGGATATGACACTCCTGGAGAGAGCTGGCTGTGAAACACTTGAATGCTC
chr1	98934592	98934661	TGTTTCCTACTTGCAATGTGGTAGTCAAGCTATTTCTTTATGTCCTATGAATTTTCATATGTGGTTGCCT
chr1	98934662	98934731	ATCTATCCATGCAGGAAAGTGTTGTCTGTTCCCAACTCATAGAACAGGAAAATAAATGTCAGTAAAACTG
chr1	98935262	98935331	TCCTATTAAGTATGTTCCTACAGCATTCCTTCAGTCCCAGTTCATTTGTTTCTTTATGAAACAAAGGTGC
chr1	98935488	98935557	ACACCTAATTCTCTATAGCTTCTGGATTCTCAATGATGACTTCATGTGTCCTCAAAATCAGGAAGAGAAC
chr1	98935559	98935628	GCTTTATTTTCTTGAAGGACTATATAGAATGTACTTGCCATCACTCCAGATACCATGGAATCATTTGGGC
chr1	98935629	98935698	ACTGGAGGTATGGATCAATAGTTATCCATGTATAGTTCTCTTTAAGGTAATGGTAGGGGACCCAGAACCA
chr1	98935724	98935793	TTTTCCATTTTGAAAAGATCCTAAACTTTTCTCCAACACCTGTGAGTACCTGCACCCATGTAGACATGTA
chr1	98935982	98936051	AAAAGCCTGGAGTTTTACAGAGATATTAGGGATGGATGGAGATGGACCTTGGGCATTGGCAGAAGAGCTT
chr1	98936100	98936169	AGGCTCTACTCAACAGTATAAATTAGTAGAGGGTGTCGTAAGAGACTAAACATGTGAAGAGGAAGTGACT
chr1	98936170	98936239	AACAAGATTGTTCCAGCATACCTGGAGAGGACAATGCTGTTCTACACCCTAGACTATGATGGTGGCAAAT
chr1	98936566	98936635	AAACTTGACGGCTTCTTGTGAATTTATGTGAAATTATGACCATATTTACCCTATCACCTCACAACTCTCC
chr1	98936636	98936705	CATTCCTTCTTAGCCGTTATTTTCAACTAGACACTCTTCAGATTTCATTTACTGTGCAGGTGGTCAGAGC
chr1	98938875	98938944	CAGGGCAATCCATTCCCTCACCGAAGGGCCCAATTCGGACCTGGGATCTCTAAAAGCATAAGATAAATAG
chr1	98938975	98939044	ATTTCATTATACTCTCGTGAAACCTAGTTATGGTACCATTTAGGGAAGATAATGTTTGTGGGGAGAGCAG
chr1	98939071	98939140	TAACTATACTATATCAAATGAGTGAGAAGACTGAGATATGAACAGAGGCCCAAACATCCCATATGTGGCT
chr1	98939141	98939210	GTGATGGCACAAACAGGAAGACTGTTATGGTGAGGGAGTATATGTTAATGGTGTTGAATTATACATTCCA
chr1	98939214	98939283	ATGATAAGCAGAAGAATAAATCCTGAACCCTAACATTATTAGGAGCTTTATGGGTTACATTTCCCAGCCT
chr1	98939284	98939353	TTACAATTAGGCCATCCTTTCTGATTGCTCTGAATATCCACATGAAATTCTGAGTACAGATATCCTTCCA
chr1	98939574	98939643	CTCTAAATAATTAAAGGACTGCTAATTGAAGAGGTGCCATAAAAGCAACATTGCAATAATTGAGGCTGGG
chr1	98940081	98940150	TTGTGGCATGCATTTTAATTGATAGAGATGTTTCCCCTATTCCCGTCATCTGTACAAATCGAATGATTTC
chr1	98940172	98940241	GGGGAAGGATCTTCTCTTTAACCTAGAAGACTGGGTTAAAGATTCCCATACTTTGTAACTTCCAAAGCAG
chr1	98940347	98940416	TTTTGAGGCTAGGAGTGTGAAATAAAGTAGCACAGCTGCACTTCTCAATGCTCTAAAGGAGAGTCTTTCC
chr1	98940417	98940486	TTCAGTGGCTTGTGACAGCATGACCAAAAGCTATGACTCCACTTTCGTGAGTTTCATTCCTGTGTTTTCT
chr1	98940652	98940721	TTAGTTTGCAGTCACTAGCACAAAATTGGTCTGAAACAATGCAACAGTATTTTCTAACACATTGTAAGCT
chr1	98941030	98941099	TTAAACAGATGTAAAGCTCAATTTGTTGGAGATGGGATTCATGCAAATTAGTTGCAGTATACACACAGGG
chr1	98941100	98941169	GAAATTGATAAACTTTTGCGAAGGCTGTGTGTGATAGATGACACCAGAGGCATAAAACGTGTGCTATGAT
chr1	98941186	98941255	AAAAGTTCTGAAATAATTTGACTGACAGGTCTACTAGAGTCTATGTGAGGACTCTGGAGCTAGACCAAAT
chr1	98941267	98941336	AAGGAGACAGGGATGAAACTAATTAGCTCCACAGTTTCGACTCCTCAGTATCATAATATTCCATACATCA
chr1	98941346	98941415	TTATACCGGGAAATGAATTTAGACCTTCTAGTGTTCACAGGTTGGATAAAATGTCAGCTTTCTGAGATCA
chr1	98941416	98941485	GTAATATCTGAGACAAGAGAATACTACTTTGGTTAGACCAAGTAGCCACTTCCAGGAAGCATGATTGACA
chr1	98942312	98942381	AATAATGTGGATATTCAGTTGGAATTACCAAGAATTACACTGATCCTGAAGCTAAGGGGATACCTCTGTG
chr1	98942407	98942476	TGAAGACTTGAGTTTGAATACAGTTCTGTGCATACCATGAGATTCTATCTCAAAATGATGATTGGAGCCT
chr1	98942825	98942894	ATTGTCATAACAATGATTATTGCTCTGCACAAGATGATGCTACATGCATTCTTGGGAAACTGTAACTACC
chr1	98942895	98942964	TCCATTTGCCCAAATGGTATAGGTTGGAATTAGTGGGTCAACAAGCATAGTCATGCAACCTCATTTAAGA
chr1	98943073	98943142	TCAATGAATGATGCTCATATAATGAAACAGCAAAGGGAATTGAACACACCACAAAACAGATGTTAGAAGG
chr1	98944110	98944179	AAAACTTCAAACTGTGCCCTGTGATTTCAGTTAGAAACTGTTCTGTTGATAAGACTTCCCTGGGAGAAAT
chr1	98944180	98944249	GAAGAGAGGGGACCACTGAACTCTCCACATGCTGTGTGCTCTGAAGGCAACTATGTTTTCAGAAGAAATT
chr1	98944250	98944319	GATTGTGGCGCATAGTGTATTATTAACATCCCCTCTAACATCAGAAAGCATTTCCTCCTACTCAGTCTTT
chr1	98944320	98944389	GATAACTATGGATTTTAGGCATGCCTGGAAGATGTTGGCCTTCTTCTATCATCTGCTCAGCCTCTAAGGT
chr1	98944390	98944459	CCATCAAGCCACATTTTGCCTCCATTATGTCCAAATGAAAGAACTATTTCAGGCAGAACTTTTACAAACA
chr1	98944460	98944529	GCTGAAGCCAGGATCAATGTTCTGTAACCAGCAAAGTTGAGAAGCCTCTGGGTACATGATTTTCCCTTTT
chr1	98944530	98944599	ATTTGCAGGACTCATGTAGAGTTTGCTTTCTCAGTTTTCTTTATAAGAAACCTCCTGTTCCACAATGTTT
chr1	98944695	98944764	TAGAAAAGAGCATCATCTTGGCCAATATAAGTATTTACTCCATGCTAATTGCATTGACACTGTTCACTGG
chr1	98944767	98944836	CAAGAGGCTGGTCAAAGGAAGTAGCACTAGTCCATGCAGCTACATGGCTTTGGAATGACCCTGTATTGAT
chr1	98944841	98944910	TTGTTGCTGCTAATTGACATTTACATGTGTAGTTTTACCTTCTTTGTACACTTGGAATTCTGCCTATCCC
chr1	98944911	98944980	ATCTGATTCTCATTTCCATGTGTGCATACAATACGGTGACATCAATATTGAGAGCAATTTTGCTAGGGTC
chr1	98949232	98949301	AAAAGAAAGTTCTGGATGGGAGCCAAGTATAGTAGCCTACATCTGTTATTCAGGCACTGATGAGGGTGGG
chr1	98949518	98949587	AGACATCCTTGCTTTTATTTCCTTTGTCTTTAATATATGTGGTTCCCCAAGAAATTCACTGTTCTCTGCA
chr1	98949644	98949713	TGAGAAAATGATTGATACATTTTACCAGATCTTTTGCTCTTGCCCTAACTGTATCCTATGCTCAACTTGC
chr1	98949714	98949783	AGCTAGCACTGAGCCTCCATTTATTGCATTCACCATCTTCCTCTCCTATTCCCCATGTAATCACAGTTGA
chr1	98949842	98949911	CCATTCCTCTGCCCCACTTTGCTCCTCCACATTACTCCAGTCATATGGAAAACACTCAGGTCCAGTCATA
chr1	98949912	98949981	TGGAAAACACTCAGGTTATCTTTCCTCCATGTGGACCTTATTTCTTCAATCAGAAACGGGGCTTTGATTC
chr1	98950129	98950198	ATCAACTTTACTATTGATTGCCAGCTTTCAATGTATGAAATGTCACCTCTAAGAGAAAGAGAGCAATGCT
chr1	98950534	98950603	GCAAATAGAAGGCTGAAGCTTGATGGTTTGTCAGTGTATTTGCATGAGGAAGCTTTAGATAAAGATGAGA
chr1	98953164	98953233	ATTTATGAGATTTGTGGCATATTCACTGAGTAAGTTACCCCTTTTCCACAATGCTATTAATGGTGAACCA
chr1	98953269	98953338	TAGAGAAGGTATTAGCAAGAGGTCATTGTTAAATCACAGTGCAGATGATATAATGCTACCAGGTCTTTCG
chr1	98953339	98953408	AAGATTCACATCTGCATATCTGATACAGCAGGAACAACCCAGCTGTATCTTTAGCCACAAAGGTTATTCA
chr1	98953409	98953478	ATTGTCATGAAACACAGATGCCCAGGATCAGCTACAGTTTTCTTGGTTACTAGTCTCTGGTATACACAAT
chr1	98954178	98954247	AAAAGCTCTGAAAAGAGTGGATTTACTTGAGTTGTAGAACACTGTCTGTTTGTTGTCTGAGTTCTGTTGG
chr1	98954419	98954488	TTTAAATTTGATAGCTCCAGTTGTTTGAGACCTCTTCATTATGTTTCAAGAGGCAATGCAGAAAGGTAGA
chr1	98954715	98954784	TGGTGGTCCTTGTTTAAAGGAATGTCTGTAACAATACCTCTTACAAGCCACTTATTGTTTTCCTGAGTAT
chr1	98954810	98954879	AAAAGGTTGGGATCCCATTGCAGGACTAGGTTCAGCGGTTTTACTCTCAGTAATCGCCTTGCTTGACATG
chr1	98955559	98955628	AAATAAAATAATTAATTTTAAGCAGCTTCATGAAGATTGGTGATGCCAGAGTGTGGAACTCAGAAAGCCC
chr1	98955638	98955707	CATAGCTTTAAGGTTCTCTCAAGCAGTTGGTCTCCCTGGAGAGGAACTGCACCAGAGGAGCAAGGATTAA
chr1	98955746	98955815	GGGGATAAACCTGGTTTAATGTTTCCAAGCTAGTGCCCTACACTATCATCATCACTAATTGTTGATCTTG
chr1	98955816	98955885	TCTTGTATTGGGGACTCTGTCAATGAGAGAGGCAGATATCCATGTCTTCAAAAGTGAGAAAGATTCAGAA
chr1	98955886	98955955	ACCCACCCAATCATGGAAGACTAAAACCTTAATAGTTATATTCTTCAACACTCAAGGACCCATGCAATAT
chr1	98956496	98956565	CGTACATCAGTTAAGCACAGGCTGAATCGTTCAAGGAAGCAAAGTTTGCCCTTCTTGAACCTCCCAAAGG
chr1	98956573	98956642	CTCCCATCTGCAACTCTGCTGCCCTGAGGTTGTTAGTCTCTCACCTCCACAGAGTCAAGAGAAGAAATTT
chr1	98956698	98956767	AATTTAGAGACTGATGACTATTGTCCCACGAGAAGTTCATCTTTGATGTTATAAAGCTGAGCTCTCTGTC
chr1	98956768	98956837	AGTAATTGAGAGACTCATTGAAAATTCAGGAGAGGAGCTGAAGAGGCTCCTGTTGTGCAAGTTCTGCCCT
chr1	98956839	98956908	AAGACTTTGGAAACAGAAATAAAATTGAGTGGAATGCATTCCTTGGTGTAAATACCAGTGTTCCATTGAG
chr1	98957026	98957095	TCAAACAGTTGTAATTTCAGACTAGTGTTAGGCAGTAATTTCACCAAATTTGCAATTCTCAGCTGTAGCC
chr1	98958898	98958967	AAAAGAATAACATCCTTAACATTCTTATTTTCCTCCCACTCGCATCCAATTGCCTGAGAGATTCTGTGTC
chr1	98959295	98959364	TTTTATTAAGGTGAATTGAATGTGCTGTGATCATGATGACCCTTTTCTGCTCTCATATGTGCCCCTTTCC
chr1	98962138	98962207	CCCAGTGTGCCTTTGGTCATTTGAAGTCAATTTAGAAGTCATGTTTCATTTTAGGTCTCCTCTATTTTGA
chr1	98963005	98963074	GTTTGGAAGATGGGCAAGCATATGAAAGAGAAGATAAACTACTCAGCCAGGTAATCCACAGAAATGTTAT
chr1	98963114	98963183	AGTGTATAGTGGATTAGAATATCCTTGAGTTCTGCAGATAAACTTTAGTCCTAACAGCTGACCTCTCCTC
chr1	98963472	98963541	TATTTATGGGTGCCTTGAAGTTCATAGTGCTGGTGATCAGATTTAGATTAGTGTAATAGCCAAATGCTCC
chr1	98963932	98964001	ATTTTATGTCCACACTCTCTGTAAAGGATCACTAAAGATATCTTTACAATCTAGGTGAAGGGGCACTTGG
chr1	98964129	98964198	TAGGAATTAGAGGATAGAATTATGAAATACTGAGTGGGCATCTTGTTTGGAACAGAAGGCTTTAAGAGGC
chr1	98964357	98964426	ATGTAAAATTTTGTAACTAGATAGCTCTGAGGGTAAAGAACTGAGCCTTAGTCAGAGTTTGAGCCTTTGT
chr1	98964463	98964532	TTTTCTGTAATATTCATTGCAACATCTGTGTGGACTGCCTTTGTGAGACTTGTATATACTAGCCTGTGTC
chr1	98964559	98964628	AGCCACTTATATCTCCTGAATAACTTGTCTTATTTACCTGAAGACCCTTAAGTTGTTTTCAAACCCAGGC
chr1	98964719	98964788	TTTTAACTGCTTTAGTTGAGAGGAAACTCGTGGAGATCTATAATACTTCCCCAGAACAGTCCTAGACCTT
chr1	98972660	98972729	AGGTATTGGTTTTGCTAATGTTGTGTTTAGCTTTATGTCAAACTGACAGGCACTAAATCTGTGAAACAGT
chr1	98974001	98974070	TTTTCGTGTAACTGCACAACCATGGCAATAACTGTGGTGATAATGGAAGCCTTTGTCTGCTTCCTATTTT
chr1	98974262	98974331	ATTGTTTGCAATGATTCATTTAGTTTCCAGTGCAGGAGGTATCCAGCTGTTCATTTCTCTTCAAAATTGC
chr1	98975815	98975884	TTTTATCTCAGTCCCACTAAGTGGTCTGATTGCATGTACTTGCCCATGCCTGGCATTTTCTATATTATCA
chr1	98976237	98976306	TGCATATGTGTGTGAGTACTTGTGTGTGTGCCTGTATTTTCACTTCTGTGCTCATGCCAGTGGCCAAATA
chr1	98976431	98976500	AAAATCAAACTCAGTGGCAAGAGTGTGTGGACAGGTATAAAAGCAACAGCACAAGAACAGCTCAGCAGCT
chr1	98976501	98976570	AAGACAAGGAAACAGAGTGAGAGCAACAAATGATAGCGGAGTGTCTAGAGGCTAAAAGAGATTTGTGAAG
chr1	98976968	98977037	AAAATGTTTAGTCAACTTAGGTCTAATTACAGAATAGGAAAACTGGTGCCCTCGTGGCTGGCAGTCTGCT
chr1	98977038	98977107	CACTTATTTGCTCCCTTCCGAACATCTGCTACTGTAATTGTCAATCTACCTATAACCAACCAAAATGCTG
chr1	98977262	98977331	AAAAGCCAAAGGAATACCTAGATGATGTGCAAGATTTTACCTCTGACTCTTTAGCATAGGCATAGAAGGA
chr1	98977332	98977401	AGGGCTTTCGATTTCTGTTATAGGGACTCTTTTCTGCCTGAGTTGACAAGCCTTCCATTCTCAGAAGGTG
chr1	98977817	98977886	TTTTGTTCATGCTCAGGACTAGCATGAACAGTCATTTCAAAATCTTCAAGTTGCTTGGTTTGGGACTAGA
chr1	98977899	98977968	TTATCCTTCAGGAATAAAGTTTATTGGTACAAAAGACCTCAACCCTGATCAATCCTTGAGGTTGAAAAGC
chr1	98978014	98978083	GCGATGGGAAGGAGGGCTTTGGGGAGGAGGTTGGGAGATGGATTAGTTGAATGTTTGATAACTTCCTTAG
chr1	98978155	98978224	AGAATCCAGTTTGGTTTTCTGCCTGAGAAAATATTGAATCTCACTCTGACTTCATGTTTCTTTCCTTCAC
chr1	98978849	98978918	AAGTTGGTAAGCACTCTTACTATCTGGGCAACTTCTCCAGCCCAACATCTTTTATTTCACAGTTAACTGA
chr1	98979780	98979849	TCTCACCCCGTCCCACTGAATCATCTCTGCAGGCTTTAATATAAACCTAGTGTGCCAGTGTGGGGTTTAT
chr1	98979987	98980056	TTTTCTGGTTTTCCTCTGCTCTGATTTCATCATACATTGTTCTCCAGAAATACTCTCCACATCAACAACT
chr1	98980256	98980325	TTTTCTTACTAAGAACATGCTTAAAGCATTAACAAACACTATTTGTCTCATTACAGGGGCAGGCCACCAC
chr1	98980326	98980395	ACACTGAGTGTCTGTCATGACAGTAACCTGCAGATGTTTCTGTTCCTTAAGAGTGGGTGAATGTCTTCCT
chr1	98980396	98980465	GTAGACATTCACAAGGCAGCTTCTGGTGGAACCTATTGCACACAGGACACAATTCTTGAAGCTCAATGCA
chr1	98980529	98980598	GGGGTGTTGATGTTGGAGAGAATCACCTATTTACCATTCTATGAATTAGCAAAATTAGGATTGCATGTGA
chr1	98980654	98980723	AATCTGAGCTTGTTAATCAAACTGCAGAGCACTGAAACTATTCTCCATGTAATGAAACTGTTCTTCCTCT
chr1	98982742	98982811	TGGTGTCTGGACGTAAGGCACTAGTTATTTACTAGGTAGAATAAATGATACTGGTTATTGTTGACAGGGG
chr1	98982859	98982928	ATTATTCTAATCTGAAACCCTTTGACTCACCTCTGTTTTACCTGAATATTGTTCTTCCCTCCAACCTTCT
chr1	98988932	98989001	TGGTTTGACATCTGGATTTAAATGTTGGTTAAGAAGAAGAAAATCCATGTTACCACTTTCCTTCCTGTGC
chr1	98989380	98989449	CCCCTCCAAATGGCGGGTGGTCTTTGCATATTTGTGGAGCATTTCATTTAATTAGTTTTCTTCAAGAGCT
chr1	98989462	98989531	CATTTAAGTAAGCACAACCAACTTGTAGCTGGTGGCAGGAGTAAGGGCACCCACAGTCTCTGTGAACATT
chr1	98989532	98989601	AACTACCTATTGTTCTCTCTGGTTAGGAGGTTCCTTTTGCCATGATTGAGAGCTTATGGGTCAGTCTTCC
chr1	98993713	98993782	ATTTAATGCAGTATATGTATCCATTGCATACACACCAAGATAATGCTATTCTCTTCCCAGACCTGTTGGG
chr1	98994074	98994143	TTGCTCTCCAGTTCTATGGACAAAGTGTGAACATACTATATTATGCTTCTAAATTCAATGGCTGTGGTCT
chr1	98994439	98994508	ATAGTTTTCTCTTGGAAATTCTGAGTTTGGAGAAGAACAGGTAATGACTAGTAAGCAGTAGTCCTGTTGC
chr1	98994700	98994769	TTTTGTGCAGAGAAAACTTATACAAGGCCTGTATGTTTTGGCAGATCTGTGTACACAGGCTACTTGGATT
chr1	98996050	98996119	ACACCTTAGGTTTGTTTACTGTAATTCAGTCATGGTAGACATTATTATTCAGTGGCTAGCTAAACTGGCT
chr1	98996232	98996301	TATTATTGGGAAGAGAGAAGTTGAGGCATATGTGAGATGCATGTTAAATTTGAAAGACAACTTGTGTCGC
chr1	98996302	98996371	TTCTTTTATTCCAACATTCTGCTCAATGTGGAGAGCATAGCCTCTGCCTGTGCTGTGCTCAGTAAGAAAG
chr1	98996375	98996444	TCAATGAAGAAAGAAGAGCAAACAGATCCAGAGGCCAGAAGAGTTTAGAGTTTAATATGCCTATTGAAGA
chr1	98996445	98996514	CTTGCTAAGGTGTCAAGGCAATCTACAATTTCAGCACAAACGTTTTAAGGATTCGATCACCATTGCTCAT
chr1	98996524	98996593	ATAATCTTAAAATTTATATGGAAGCCTTAAAGCTCAGAGTCCAGTAACATTGTCAGCTGAAGGAGAGGCT
chr1	98996889	98996958	AGAGTGATTTAATATAATGATGTGCTTACACTGTCCAGTGATGTTAAATAGAATGGTGGCTCAAGCCACC
chr1	98996996	98997065	TTTTAATTGTCAGGACAGAAAACAAGAGTTTCATTGTAGTCAGTTCTGCGTGTTAGCAGATGGTACTTGG
chr1	98997136	98997205	AAATAATTAACTCTGCAGAAAGTCCATATGGTGCTTGATCAAAATGGCCACTAAATGTTTAAGAGCTGCC
chr1	98997253	98997322	AGCCGATGGCTATGATACAAAATTTTAAAAGATGCCTAACTCAGTTAAACAAGTTTTCTTATGGCAGCCT
chr1	98997456	98997525	AAAATGACCAGTTCTTTCTGCCAAACTTCATACCGATTTCCCAAGCCAATGTTTCTTAGAAAACATTTTG
chr1	98997615	98997684	AACACTTGCAACTATGCAGATACCAAAAGATAAGTTTTGGCCTGTGTATAGGCATATGATTTCTAGTAGC
chr1	98998077	98998146	TCTACTTTTCATTGTCACCCTTGTGGCAAGCCCAACACAGTGCATTAATACTACAGGACATTACTTCAAG
chr1	98998279	98998348	TTTTGCTATCTAGTATACCACATTTCATGTCACTGGCATCATCTTATCCTCCTCTTTTAAGAGGCACATC
chr1	98998349	98998418	CCCTCCTTGTACCTCAGTGGCTTCCCTGCCATTAATATAACCCCTATCATCAGGCAATGTTTGTACTCCC
chr1	98998473	98998542	TTTTCTCTCATTTTCTTCCAGCGGCACTTGCTCATTGAGGTTGATCTGTTTATCACACTCACAGGTGCAG
chr1	98998643	98998712	TCTACATAATACCAACACTAATACTTCAGGACACAGAGGACACTATGACATTTCCATGATTTTGCTGTCC
chr1	98999255	98999324	TAGTGAGTTTTGGCACTGTGCAGTCTGAGTTTGATCCCCAAGGTGTCCCCTGACTTCAAATTATCTGCTA
chr1	98999486	98999555	GTAGGAAGGGAATGATGGGGAGCCATTCTGCAACTGTATATAATATACATCATGCATATTCCAGCACATT
chr1	98999599	98999668	GGGGTTTCTTGTAGTAAGTAGAGCCTATCCAAGAAGGTCAAGGAATGTATAGATGTGGGAGAGGCAGGTA
chr1	99000252	99000321	GGGGACTGATTTGTCAGGGATGGTGTTAGTGAGAATGAGTTAGATCATATCATATTTGCATAGTGATGAG
chr1	99000322	99000391	TTAATTGTCTTCTCTCAACCCTTTGGACATTGTCACCCTTTCTCTAAAGTCACTCTCTTTCTTCTGCCAT
chr1	99000440	99000509	AGACATGACTTCCTTATCCTTTTCTATCTCCTTCTTCTAGACAGCTGCAAGATTTTCAGCTTTTCTTTCA
chr1	99000885	99000954	TTTTGCATAATTTAATGTAATATGAGCTTCACTTGTGAAGAGAGGAGTAGGGGCTTAGAAAGTCTGAGCA
chr1	99000955	99001024	ATCTACTGTGACAACACAGAGAGTGCAGGATAGAACTGTACTTGATGTTCCCATCTGCCCAAGACCAGAT
chr1	99001025	99001094	CCAGAGTTCCAAACACAATTTTGTCCAGTGAAAGAAAGGACCATAAAAGAAATGTGCTAGGCAGTTGACA
chr1	99001095	99001164	TGTGGTTTGTTTGTCTTTATCAGCTGAGTGATGCCATTTAAGATCTGACTGCCAACTTTCCAATGAGCTA
chr1	99001169	99001238	TTCTGTTTGTGAGACACTTTCAAAACATGAACTGTGATTCAGAGCTTTAACTACAGACACTTCGTAGAGT
chr1	99001244	99001313	ACTCAATGAAACAAGATAGAAGGGAATGGAAACTAGGAAATGTCAGGAGATAAAGAGCCTAACACTACAG
chr1	99001314	99001383	AATGTAATGGAAACCTTTCACCAGCTGACAATTTCAGTGAAGGCAATACTGTCAGGTGTCTCCAGAAACC
chr1	99001384	99001453	CATTGTGGTCACATACAAATTCCTCAGCAACTGTTTGAAGACAATGACTTAACCCACGACTCTCCACCCC
chr1	99001499	99001568	CCCACAGTTCTATTTGCATCTAGAGACAGCAGGGTTTCCTCTCTTTCCAAATACTTCAATTTCTTATAGC
chr1	99001752	99001821	AGGGAGCAGGCAGGTGAACTAGACTCCTTCCCTGCTTTTCAAATTGGATCCACTAGAGTTAGACTGCAAG
chr1	99001972	99002041	GCATCTTATACTTTACTTCATGGGCTTTCTTTATCACCTGTAAGCACACATGCTCTCTATGACTTGGTTA
chr1	99002454	99002523	TCTTTCCTGAATAATTTTGAAGTGAAATCTGAGCTTGATGGATTCATTGCTATTCATTCACTGTGGTCCT
chr1	99002524	99002593	TTGAAAGTGACTGCTGCTCTCAGCCCAAATCAAGATCAGACTACTGTGTGTATATGTATATATAGGAGGA
chr1	99002666	99002735	AAACATTTAAACCCTTCAGTAATCTCTTAGTTAGCACTAAGGCCTTGAATCTTTCTCAGCTTACAGTGGC
chr1	99002736	99002805	TGACCCCTGCCTCCTCCTTTTCTTTCATACCTATACCTTTTATGACTATTGAATCTCAAAAGAAGGTGAT
chr1	99004212	99004281	CAAACCCTTTCCCCATCAAGAGTAAGTTCACGTGGTGCAGATATTTACTTCACAAACGTATTTCTAGCAA
chr1	99004347	99004416	TTTTATCTAAATTACTGTGTATTCCTCTAGGACATTCTCTGAGATCCTATTCCTGGGTCCAGCAATGCTC
chr1	99006883	99006952	TAGCACATAACAAGCATATTTTACAAATTGGGTAGCATGGAGAAAGCCAGCTGAGTAGTGGCTTCTAATA
chr1	99006953	99007022	CACTTCTAATTTTCAGCTCTTTCTGGAAAAGGCATCTTTGACACCATGAGTTGATAAGAATTTGTCCTGC
chr1	99007028	99007097	ATTTCTTTCTGTTTCACATTTTGCCAGAGCAACAAGAAGATACCAAAAGCAGATATTGTGACATTGTCTT
chr1	99007099	99007168	TATATGGGTCTGACAGAGATTAGGGAGGTTGTTCTTCTCTTCTGTAGTTTATTTCACATGATTCAGGTGG
chr1	99008298	99008367	CGCTACAGTGACTGTTTCTTGTTGAACATCAATGCATCATCTCTGTTGCCAACACCCTTTACTTCATTGT
chr1	99009387	99009456	TTCTCATTCTGCTAAGGAACGTTTAAGCTTTTCCTAGTACTCACATCTAATTAGCTGTGACACAATTGGC
chr1	99009488	99009557	AAAATGTTGAAATGCATAGCCAACACAGAGTCACAAAGAAGGATATCATGGCCTTCCCACAGTCTGGTGG
chr1	99009558	99009627	GACTCATCTGTACACCCTGATGGTTGAGCAGTGATTCATCACCACACTAATAAGATGATTCTGAGTCTGT
chr1	99009830	99009899	ATTGTTTATATTCTTTTATTAGGAGGTAGGTTCAAGTTGGGGTAACCACAAGGCTCACTTAGATGGAAGA
chr1	99009921	99009990	TGGGCCAATCAAGGGACCCAGAAATGGAGTATAACGAAAACTAGATAATAATTGTTAACTCTAGTTGTGT
chr1	99009991	99010060	CAATTCAAACATGCTCAGAGATTTCTTATTCCTGAGGTCATTAATGGATTGGCTGCCATCCTTGTCTCTA
chr1	99010976	99011045	GGGAAGAGGCATATACTCTTCACAAATACAAGGGGTAGAGCTGTCACAGTTTCATACACTTTGATCCTTT
chr1	99011539	99011608	TTTTCCAACAAAGCTCTTGTGGATTAACTGACTTTTCCATGCTTGAGGATTCTGTGAGAAGAATGCTGTA
chr1	99011609	99011678	CACCAAGTTGCAGAAGATTATCAGACATTGGGCATACTGCCTATTATACAAAGGAGATAAATCTGAAGGC
chr1	99012154	99012223	AAGAGTATCAATTAACATGAGTTATGCTCTGGAAGCAAAGAGAGCTGCTGCCTTCAGCTGTGTACCTGTT
chr1	99012224	99012293	GGTGAGGCCATGTGCTCCACTACAAAGTGTACTATATACATATGGTTTTAAATGCAGTGTGTGTGGTATA
chr1	99013351	99013420	TATGATGTGTGAGTCCAATATAACCACATCTACAGCTGACACAGTGGGTTGTCTAGATGAACCCAATATA
chr1	99013514	99013583	ACTCTTCTGATGGAAGATCCAAGAACAAGTTTTGGTACCAAGAAGTATTTCAGGTTTTAACATCTGAGGA
chr1	99013584	99013653	CGCTTCTGCATTTTCAGCCAATGAGAAAATGGAAACTTTGGCCTTAAAGCTTCCAGGACCTAAATTCTAC
chr1	99013654	99013723	TAAGAAAATCCTACTAATCCTACTGAGAAGACCAATTCTCTATGCAGCACCTAGAAAGTTTCTCAGCCAT
chr1	99013917	99013986	AGAAATATAAAAGGGATGAAAACAAATGTAGAAGTAATAAGCAGGAGGCTGTTCCCTGAAACTCTGTGTG
chr1	99013987	99014056	CATACTGTTTGCTGTACAATCCCAGAAGGCTGAGCTCAATCTTTGGCATGAGAATAAAGACAGAATGTTA
chr1	99014517	99014586	GATCTATGGGAGGATGCGAGCACAAGCCAAGTCACTGGCAGAAACCTTTGCACTAGGGTATTCTTACTTT
chr1	99014781	99014850	TTTTACCTCTCTGTTGGTGCTATTGATAGAACTCAGCGTTTCAGGAATGTGAGGTGAAGACTTTATAAAC
chr1	99015273	99015342	AGTGGATTTGTTCTATCATCACTTGCTTTCCTCATTTCCTGGAGTCCACAATAGCCAGAAACTTCAAGCA
chr1	99016225	99016294	ACTCACCACAAAAGTATACATAGTAACAACATAAAGTTCATGTTAGGCACAGCTTGGCAAATGAGAATGA
chr1	99024979	99025048	TCACATTCTAAAGGAAATATAGCCTTCCTAACAAGACAGGAGAAATATCTTCCTGCTCCCCTTTTCACTC
chr1	99025049	99025118	TGCAAGTGAACATGGCAAGCAAAGTTTGTGTAGGAACACAGCAATAGAATAGTCATTTATAAGTCAGGGA
chr1	99025119	99025188	AAGAGATTTGACCAGGACATGGCCATACTAGCTCCCTGAAATATAGCTCCATCTTCCAAATAAGGGAGAC
chr1	99026616	99026685	ACACATTCAGACTCATCCAGAACAATTCTAGTAAAGCCATTTTACAAGAATGCAGACAATGGCATTTAGG
chr1	99027007	99027076	GGACTGCACCTGAAGATTCAGAATGTGGATTTTACTCCATACTGCATGACTACTGTTACCACCTCTCTAT
chr1	99027077	99027146	TGTGTTAGTATAGAGATACCCAAGCAGACTTACAGCATACCTGCATGAGTTGGGAAATACATCATCATCT
chr1	99029389	99029458	ACTAAAATTAACTCAGACTTAATCATCTTAGAGCGGTGAGATGGTTAAGCAGGTATAATTGCTTGCCACA
chr1	99029463	99029532	TCCAACAGTCTGAATTTGGTTTCTCTAAACTTATATAAGAGCATGACAGTGGTTCACATCTATTGTCGCA
chr1	99029533	99029602	GAGCTTTTACAAGATGGGAAGCAGAAACAGAAGGAATATTCAAAAGTTCCAGAGCCAGCTAACCAGGCTA
chr1	99031599	99031668	ACAACTTGAAATTGGGTCCTGATACCTGCACAAGTATTTTCTGGATTAGAACTATAGCCTAAGTTCAAGA
chr1	99032280	99032349	TGGGTACTGATTGGACAGAAATGTAACAACTGAGTTGCAAGGCAAATTATCTTCTTTATTTTCTCATCCA
chr1	99032350	99032419	TAGTGGAAAGTAACAAAGTGGGTAGGGTTACCTGTCCTTTCTACTGTATGATGTTAATAGGGCTAATCAA
chr1	99032684	99032753	AAGCATTCACAACTTATGGGTGGATGTACTATTGCAGTAAATGAGAATTCTGTCTTCCAGCAACTGTTAC
chr1	99047780	99047849	TATGATAGAGAATAGCTATCATAGACTGGCTGGGTGAGTATGTTCTCAAAAGTCTACTTCTTGCTTGACT
chr1	99047857	99047926	TCATGTCTCCCAATGGGAGAAGCTGAGTACTTAGTAAGGTACTGCATTTAGATTTTAGTTTTCATTGACA
chr1	99047988	99048057	AACACAAATTCCTGCCAAATTATTCATAGGCATAAGTTGGTCAATAGAGGTGTCTTCCTAAAACTTCACT
chr1	99048258	99048327	TCTTGATGAAGATAAGGGTCCTTGTGCCAAGTATATTCTTGAGAGTAGAATATGTATAGTCAGTCCCTGC
chr1	99048801	99048870	AAAATTTCCTGTTTGTCCCAAATCAACTGGAGACCTGGGTTGCTAAAGCATTCCTTACACTTTTATTCTT
chr1	99049091	99049160	AGAGACGGGAATCAAAATCCTTGCATGATTAATGATACTAATATGTGCAAAGACAGAAACCAAGTAACCC
chr1	99049161	99049230	CTCCACAAAGATAGAGAGGAGTACTCTACTGCTTTTCCAGAGAGACCAGTACTGTGATATAACCCCATGA
chr1	99049783	99049852	ATGTAATCAACATTATCAGTAGTTGGGAATAAATTTCCCAACGAGGGTGGTTGAAATATTAATCGGTGCC
chr1	99049941	99050010	TTTGCTTTAGGGAATTATTAGGTTACCGTATGAAAACTGCGCACTTCTTTTATGAGAAATTTTGCCTTGG
chr1	99050098	99050167	TAAAATTAGGTTCATAAAACCCCATATAAGACAAAAGCTGTTATAGGAATGAAGCCAATGTACCCCACCC
chr1	99050228	99050297	ATGCCAATGTATATTTGTTAAGGGATCATCGCTTTTATATTTCTGTTCACAGCTCTTCTCAGCATAGGCT
chr1	99050298	99050367	GAAATCTAGATGTGAGCTCAACTGGGATCAAGTAGAGACAACAATCAATGAGTTAGAAGAGATGCTGGGA
chr1	99050416	99050485	AGGGAGATTTGAGCAAATACTTATGCACCTCAGATTACACCAATGACAGACTAAATGAATGATTTCACCA
chr1	99050486	99050555	AGTCTAGCCCAGGGAACCAGTGAATTTAATAAGTTTATTTACAAGATCACGGAAAACACAAAGGCAGGTG
chr1	99050615	99050684	ACACTATTAGCATTACTTGAAGAGTGACCAGCTGGCCATAGTCTTTTCTCTCTAGCAATAATTTACTGTT
chr1	99050731	99050800	TTTTCTGAGACTCGTGAATTGTATTTGCTTCATGAATCTTGGGAACCTTCTTTGTCCCTCCAGGATGAAT
chr1	99050926	99050995	AATGTAGTCATCTGTCAATATCCATTGGGGCTTGATTTCATTACACCCTGTAGAGAGTCAAAATTTCAGA
chr1	99051679	99051748	TTTTAAAGTATCTCTCGAATGAAGACAATTCTGGCTTGCGGGTATACATGGGCACACAGAAATATGTTGG
chr1	99051749	99051818	CAGGGGTATACCATAACAATGGCATGACAAATATTAAGGGATGTTGTCACTAGCTTTAGAATGTCACAAA
chr1	99051955	99052024	AAAAGCCCAGAACTCTTGTAAAAGCAAAGCATATCACTGTGCTTTTATAAGCCTAATGTTCTGAGGTATA
chr1	99052025	99052094	GCCACTTGCCAGTCAGCCAGTCTACCCCATCACATAGTTAACGTCTCTAACTTACAGCATTGCTCAAACC
chr1	99052128	99052197	ACACCCAGTCTTTTAATTCTCCTACTTTCTGATCCTAATTTCATTCTGGACCATTGATCTAAGTAAGCCA
chr1	99052438	99052507	TGAATTGTAAAGTAAGGCAAAGACTTTAATGCTTGTAAATAAGCTCCAAACAGATGTCTACACCTCTGGC
chr1	99052533	99052602	TTTGATGTTGGTTTAACAATGCTCATTTGTTAGAAATAACGTTGTCACAAAACTTCAACAGGCATGCTTC
chr1	99052603	99052672	TAAAAGCACTGACTGCTTTTAATAATCCCCAGTTCATACTCCACTTGATGTGCAGGAGACATATTTTGTG
chr1	99052673	99052742	AATAAATGGTTCTTTCCTTCTGTCTCTTGTTATCCTGCCAAGAAACTGGCAATCAACTGAAGCTGGCCCA
chr1	99052743	99052812	ACTGGTTAGCTCTCATGCTGATTTGTGTGAAATGTCCTGTAGAGAGATTCTAGGCCTTTAGCTACAAACT
chr1	99053061	99053130	ATCTCTCATCAGAAATCACCAAGACCCTTCTTTCTTCTTTGATTTGGTCAATTTCCATCTTTTAGTTCCG
chr1	99053892	99053961	AATTGAATATTGTATGGCCTAGTAAGCAAGTCTAACTGAAACAGTTACTGGTTTTATCCGATACTGGGGT
chr1	99055412	99055481	TTTTCCTTCAGCACAAGAAATGCAGAGCCTCATACCTGATAAAGAAACCAAGAGTGGCTCTTTTCAGTAG
chr1	99055557	99055626	TTTTATTCATTTCAGGCACATTATTTCCATAGAAGAAAAGTTAGAGACAAAGGCTCTGCACTGGTTCCAA
chr1	99055714	99055783	AAAAGAAAAGTATACAGCTCAGCACAGTGTCTCTTTTCCATAATACTGGCACACAGAAGGTGGAAGGAAG
chr1	99060521	99060590	AGTTCATCACCTGATTTGCACATGGTCCTGGGGTTAAGACATCCTCCCATGTGTACTGAAACTTTTCCCA
chr1	99060758	99060827	AAAACCAAGATAAAACTGTCAAGGTCTAAAACCATGTGCACTGGTACTAAGCTAGTGGTAACTGCTGGAG
chr1	99060829	99060898	TGATTAGGTTCTGAAATTGAAAGGGGATGATGTCTGTAAAACGTTGTGAATGTTCTGACAGGTAATAAGC
chr1	99061651	99061720	ACAAACCTTGTGAGTCAAATGAGGGCATCAGAAGCCTCAATCTAGAGATAAAGGAGGTTATATAAACTAC
chr1	99061947	99062016	TAGGATATGTGTGAGTTAGAAATTTCCACAGATTGAAATAGCCCCTACAGTAAAGAGGAGGAGGGTCATG
chr1	99062449	99062518	ACAAAAGACAGTGAGTCTTATGCCTTTATTACCTCTAGTCTATCACTTAATTTCGATGCCATAGTGCCAT
chr1	99062627	99062696	TAATCTTTTATATGCAGTTTCCCTGTTGGATGCTTCTTCTTCACAATATCAGTTAGGTTTGAGTTTCCCC
chr1	99062697	99062766	AGACATGATGAATGTGTTTACTTCCTCAGTTTCATGACCCTCCACCTGTTTCCTGAAGGGGCTATTTCAG
chr1	99063544	99063613	TTTTAGTGGTTAATGATAATAGTCACCTGTTCCACTGTCATTCAATTTCTTCTCCACTGCATACAGGACA
chr1	99063630	99063699	TTAGGTATGTTTTATTCCTGTGTATTATGGCTATGGAAGTAAGCTCTCACTTCAATGAAGCTGAGCATCT
chr1	99064111	99064180	GGCTGACAAATTTGATCTTGGTTTAAAGGAAGACACTTTTACAAAAGAGTAAATTGGAGAGCAAGACAGC
chr1	99064760	99064829	TCTATAAATTGAAAGCATCCCCTCTGGGATCTATGAAAGAAACTTTGCTTCTCTAGCATATGCCATTACA
chr1	99064830	99064899	GCTCCACCTAAACTGTACAGGTTTCAGTCTTTTGAATGGTTTCACTATTTTCTGCTGTCTTTGAACTATG
chr1	99064909	99064978	CAACATTCCAGCTGAGGGATGAGCATCCCTAATGCCTACGGGTAGCATAAGTGAAAAGCCATGTGTCAAG
chr1	99064979	99065048	GAGCCCAGAAATAACATGAATCTCAACCTTAGCTCACCTAAGAGCTCCTGTTGAGCAGTGTCTTTTATTT
chr1	99065242	99065311	TTTGAGGTCTGAGATAGATAGCTGCTTCTGCTCATTTTATTAAACACTGTTGACTTTGGAAACATCACTG
chr1	99065355	99065424	AGTTAAAGGACAAAAGAATCATACTGACGGTTTTGTAAATAAGACTGGTATTCAATGGCAGTCCATGTCC
chr1	99065425	99065494	TAGACACTAGGACATTTGAACCTTGTCCAGGAGCAAACTTCCAAGCTTAAGAAAATAGGTTATAGTTCAA
chr1	99065495	99065564	CTAGACAGAACCAGACGTGGATTCCTCTGCACAACTTTATTCCAGCAGGTAGAATATGTGAATATAGAGT
chr1	99065579	99065648	ACAGTCCACAGAACTTATGGTATGTTGTGAAGGTAAGATATGTGATTTTCCTTTTGTAAATGTGTGTGCA
chr1	99066205	99066274	AGCCAAGATACAGTAAGAGCATTTGAACTCAACTAAACCTTCCTTCCTTGCATAGACTTAATTGTTTTGT
chr1	99066544	99066613	ATTCAACTTGAAAACAAAACAAAACAAAATTCGGCCATACATTGTAAAGAAAGAAAGAACGCCTCCAACA
chr1	99066614	99066683	CAGCTCATTATGGAAGGTGTTTATGGCTGAGACTGATGACTAGAGCTGCATCTAAGTGTACATATGAAAG
chr1	99067284	99067353	AGACGAAAATGATGTATTAATAACTCTTGACACAGGGCATGATTCAAACACATTTAGCTGAAACTGACCA
chr1	99067385	99067454	AAGACTAAGCCCAAACTTCTGACAAACATAACCCAGAATTTGGCTGAGATGTCCTTAGTATATAAGAACT
chr1	99068028	99068097	ATTTGCCATAGCATGCATGGGTCCAGACAGCCCCAATTTAGCCTACTAGAAAGAGAAAATGATAGGAAGG
chr1	99068990	99069059	ATTATTTAGATCCCACCTTATTTAATCACTTGGCAATGCATGGAAGACCTGGATCTTGAGCAATTAGAAT
chr1	99072688	99072757	TCTTTGGTTAGAGAAGGCCTCCTGTATTCCTGGTTAGGGCAAACTTACTGGGAGACAGGAAGCCTTTGTT
chr1	99072773	99072842	GGCCCACTGATCTAGCTTGAGTGGAAAATTGACCAGAGGGGAGACAGAACGTGACCAGTGAAATACTTTA
chr1	99072843	99072912	TATTTACACGAATGTAATGGACTTGCCCACAAAGGCTAGAAAATGGTGATAGATTGCTCTGGATCTGGAG
chr1	99072913	99072982	TAACAGGGCATTGTAAACCAGCCAACTTGCATGATAGGAACTGAATTCAAGTTCTTTGTAAGAACAGTCA
chr1	99073291	99073360	CTGCAAGCCTGTCCAGTAATACCAATCTTGCTCTTCCCTAGTCATCTATGTATCTATGTGAAGGATATAT
chr1	99073509	99073578	ATATTTATCCAAAACCTTCAGTTTCATCAGAGACACAGCTGTTAGGGAAAGTAGGGAAGGTCCCTAGAGA
chr1	99073652	99073721	TCACACAGTCCTTGAGGACTATTTACAAAAGAATTCCATACTGTCTGTTCATGATGAGGACTTAAACAGC
chr1	99073722	99073791	AAACTGGACCTTGATTTTGTCGAAGAATACATTAGCTATTGAAGGCTACCAAATAAGAAATTCGAGCTGT
chr1	99073839	99073908	ATGTGAACTTTACAGAATTCTTTCTATGTCTACCTTAAGCCACAGTGTCTTTTGTTTCCATGACTGCAGG
chr1	99074800	99074869	AAACTAATTTTGTGACTTCAGCATTCATGTAGTTCCAGTGGCATTCTGACATCTTAAAACTTCAACCTGC
chr1	99076517	99076586	TTCAACACAAGTAAACCAAGATAATTAACACACCAGAACATGGTTCAAAATCAGACAGAGTGGTTAAGCT
chr1	99076710	99076779	AAAACCATGTTCAGTGCATAGAAGAAATGCCTGTAGGCCTGAAGGGAAGCCAAATGATGTGGAAATTAAG
chr1	99076974	99077043	ATAACCCACTCCCTTTGTTTATTAAGTTCTCATTTCTACTGTACCTGCTTTTCATTGCTAGTTCTCTCCT
chr1	99077547	99077616	TTCATAATATAATACAACTCTGTTTGAGGAGCCTGATCAGCTGGTATAATCTTCCAGTACCTACCTAGCA
chr1	99077626	99077695	AACCACCAATTACACTGTGATAAAACTTCCACTAAGAAATCTTTCCTTGTAAAAGACTTGAGGTTCAGCT
chr1	99077745	99077814	ATTTATGCTTCTTGGGAACACAGTCACTAAGACTGACAAACCATCTACATACATTTTCATCTTCCTGTCA
chr1	99077907	99077976	AAAATACTTTGAACTTGGAGCCGCTCCTTCAATCTGATTCCACTGTTATAATCATTCTGCTAGTCAGCTT
chr1	99078116	99078185	TACAGTTTTACAAAATCGTTGGTCCAATCTAAGGACCCAAACTCCAAAATTTGAAGTTAAGGTAGAGTGT
chr1	99078239	99078308	ATGTCTTAGACTTCATAACTTGGATGCTGTCATGGCATATGAAAATGATAGAGACAGTGAGGTAGTGTTT
chr1	99078497	99078566	TGCTCATGCACACACACGTGTGCACATGCACATTTACACACATATAATCAGCACAACATTACATTGATAT
chr1	99079767	99079836	TGTATTTCTGCAGAATATGGCTAAAAGTCCATGAAATTTAGCACCCATGCCAGTTACGTGTTTTCCAATG
chr1	99079939	99080008	TGAGACATACATATTCACTATGGCATGCAATTTCTGTCTACCTGAAAACCAAGTTTTGATTGCTTACTGC
chr1	99080088	99080157	ACAAACTAAGAACTTGCTCAAAGCATTCTAGTTTTAAAGCAAGACAAAGCAGGATAGGGAACGGTTTGAG
chr1	99080158	99080227	TCCAAGCCACTTAAGACAATCACATCGTCCTGTAATAGTGCTAGCTTAGTAATTCCCAGTGAAGGAATTT
chr1	99080266	99080335	TTTTATGCTAATGATGGTACTGATTTAATCAATGATTGCCTATGAGCATCACCTCCATCTGCCTCATCAG
chr1	99080336	99080405	TGTCTGCAACCTAATTGGTAGCTAGTATACTAGTCCAAACAACTGTTCCTCCTGTAGTGTGAGGATCTAC
chr1	99081149	99081218	TCATTCTTCTGTGCATCTACCAAGTTCTGACCTGGCCATTTTCATCAGAATACTGGTGGCAGGTACTCTC
chr1	99081909	99081978	TTTTCATTACAGGACAGAAGCCTTGTTTTGGTGTATCCCTTTCAGAGAATGAAGTAGAACTCCATTATGC
chr1	99082576	99082645	AAAACAAGAAGTCTAGCAGAAGAGTTGTCTACAAATTTTATGGGCTAAGGTTTTGATCAGTGGCACCAGG
chr1	99082707	99082776	AAAGGTCAGCTCCTTGTATTGATATATCAATATCGATATATGACATCAAGGCTGTCCCTTTCTTTCTGGG
chr1	99085013	99085082	ATACAAAAGACATGGTTACCAGCAATTGCAATCTCTCGAAGTGATGTTCTGTCATCAGTATAGAGTTAGT
chr1	99085195	99085264	AAAAGAGCTGTGCAAGACAAACCATCAACAAAAGGTCAGGCAATGATAGAATATTTACTCCAATAGCACA
chr1	99085309	99085378	ATACAATGTGATGAGTCCAATGGAAAATGTGTGGGATAACAGAGATATGATGTGTTGAGGTTGAGATACA
chr1	99085480	99085549	AAAAGAATTCAATTTCAGGTGTCTCTTTAGGGTTTATAGCTCAGCTTTTGAAACAAGGAGTCCCTCTAAC
chr1	99085550	99085619	CTCAGAGTTCACTAGTTGGATAGATTGTCTACCCAGCATATTCTGAGGATGTACTTGTCTCCACTACTGC
chr1	99085821	99085890	AGAGATTTTGGAGAGCTTCTCCTATGACTACCTAAGATAACTCAAAATGATCATGGACATGTCCTGTAGG
chr1	99086125	99086194	AAAACAGAGCATGAGGGTGCAGCATAATAAAACCATGTGGTAAAATGAGATCAGCAGGGGAATGATACTA
chr1	99086195	99086264	TATAGAAGCTTTTAATGCCTTCACAACAGTGCTGGGAAATAGCTAAAAGGAAACATTTCACAGTGTACTG
chr1	99086353	99086422	AGGAAGATGCAACAATAGGATAGACTTAGTTAGACACAATAAAAGGCATAAACTCTGGTAGACATGTGCA
chr1	99086811	99086880	AGATGAAGCCACAGCACTGCAAAGAGAGAATGGACAGAGTAAAAGTACATAAATACCACTTCTATACATT
chr1	99087157	99087226	AAAAGGACAAGAGTTCATAACAGGATAGAGATGAACAATAGAGCAATCATGTAACAAATGCTCATGGGCA
chr1	99087339	99087408	TGCACATGTAGCAATCAGTAGAAAATTTATTTAATTACCCATTATTAGAACAAGGGTGCGTTCCTTGCCA
chr1	99088028	99088097	AAAAGAATGACTACAACCTACTTGGTAAGCCTATAAACTGTACTGTCAGATACCACCCATTCATCAGACT
chr1	99088098	99088167	AATAAAAGACCACTAGTCTATTGGATCTCTTGTCCATTCACCCATTTGTAAGCAACGACACAGAAATGCT
chr1	99088168	99088237	ACTGAACTAGACAACTCTTTTGACTGAAAGATTTATTGGGGAAAATGACTGCTAAGGCCATCTCTCAGGG
chr1	99088245	99088314	AAAAGAGAAAAGCAAGTAGATTTTATGTGACAGCAGGGTGGGAATCTGAGCTACTATGGGCAGTCGTAAT
chr1	99088315	99088384	TGATCCACAAGTAGTGTCCTTGCTGGCTGTAGTTGACCTTTGGAGAAAGATTAAGATAGGATCCTAGAGA
chr1	99088449	99088518	TGTTAGGCTTGTTTACCCAACAGCAATAATTCAGTATTGGCAAATATCATCAGAGATTACTTCACCAAGG
chr1	99088755	99088824	TTCAGAACTTACCGTACCATTTACTATATGTTGGGGTTGTAAGAATGGATACATACGCAATTTGACCTCG
chr1	99088924	99088993	GTCCTTCTAGGGATGACAGGGTGCAAGTGGAACCTGGGAATGTGTAGGCTCTTTATAAATCTGTTTCCAG
chr1	99090909	99090978	ACTATTAAGATTGGAATCAAATGTGCAAAATAAAAGAGAGGATAAAAGAAGTGGAGCAAATGGCAGCAGC
chr1	99090979	99091048	AAACTAGAGGCTAGTAGAGGCAGAAAGTTGAACTATGGTTGGGTTTATGATAATAGAACCACATGGCATC
chr1	99091146	99091215	AAGTATGTGTCATGCATTTGTATGGCTTTGTATACTGCTATGGATAAGCATGTTAGGACTGATGCAAAAG
chr1	99091469	99091538	AAAATGACACCGTTGAACGGAATAAAATAATTAAAAGAAGGGAATTGAGAAGGGCAGTAGGAAGGTAACA
chr1	99092234	99092303	TCTACTTCTTTTATGTTATTGTTCAAGTGACTCCTAAGCAACTAAGCCATCAGAGTTGTAGACTGAACCG
chr1	99092308	99092377	GCAGAGTCCCTCAGGGATAGTCCTCCTGGTGACTCACTTTGACCATTGACAGGGTTCTGTTACAGATATA
chr1	99092429	99092498	AGAAAACTAGTTCAGTACAGTTGCCCTTTCCTCCTATGAAGAATTTCCATTAATGATGCAAGAATGAGCT
chr1	99093483	99093552	GTTGCATTTTAACAATAGGAACTCTAACCACAGCATAGGATTAAACAGAATGAAGCCAGAACCAGGTCTC
chr1	99093553	99093622	ATGGCTAGTGCATGTTGCTCTAGACAAAAGAGAAAGAAGGCAAGCACCGGTTAGAAAAGACTAAAATATT
chr1	99093857	99093926	TCTAGATTCTAAGGGAAGAGAAAACACCTTTCCCTGGATGTAGATACTGGACAGAAGAAACATATAAGGT
chr1	99093927	99093996	CTCGGCATTTTCAGCTGTGGAACACTCATTTGGAGACTGTGGTATAATAAATGCTTCTATCAGCATTGAT
chr1	99094045	99094114	ACTAAATTTTCTTCATCTTGTTCTACCCTGGGAAGGATTTAACTCAGGTGAAATCAGAATGAGTTCTGGA
chr1	99094377	99094446	TTTAAGGAAACCACAGTAGTCTCCTGTGGAACGGTGAAAGTGCTGATTGGATGTGTTCATCTTACTTTTC
chr1	99094482	99094551	TAATTGCTTGAGCTTTGATTCAGTTAGATTTGACAAGATTAATGTACTAGCAATGCAGGAGGCCTACTTG
chr1	99094629	99094698	AAAATGGCAGTGCATGTCAATGGTTTCAGGACAGGTTGCCAAGCAGCAATGATCTTGTTTCATGGATTTT
chr1	99094735	99094804	AAAAGGAGTTAGAAGGAAGCAAAGAGGAGATTGGGAGAGGAGGAGAAGGAAAGAAGCAATAAATAAGGAA
chr1	99095065	99095134	AGTGAGAATAAAATCCTGGGTTCTATACATTGTAGCTAAACACTTTTACCAAGGGAGGTCTATTTCCAGC
chr1	99095135	99095204	ACCTCCATTTGTAGGTGAGAGCTTTCTTCCTATGTAATATTTTACCTTTGAGAAGGGATGGCAAGTTGTG
chr1	99095227	99095296	GCCAACTTTTGGGTGGAAGTAGAGTGATCTGAAATCTATAAGATAAAGCTTAAAGTGAGAAAAGATGGCC
chr1	99095418	99095487	TGAAAGTACCAGAAGCAGAGTAGTTAAGAAGAAAGTTTTGTTTCCCAAAAGTCTTAAGAAGTCTGCATCC
chr1	99095488	99095557	TAGGACATCAGACTTGGGGTTTATCTGAACGTCAATGTGGGCTACATGATGAGATTTGAAGACTTATTTC
chr1	99095739	99095808	ATTTAGGAGTGAATATATAAATGGCATATGGCATTTTCAGGCATTGTTCTTCAGTGAAATGTGCAAAGCA
chr1	99096063	99096132	TAAGAGTAAGGCCAAGTGTTGACTAATCTGTATTGTAGAGGGTATTAGGTATTCAGGGTACTCAAAACCT
chr1	99096568	99096637	TTTATAATTACAAAATGGAAGGAACATTGACTTGGAGCAAGAGCAAGAGATTCATCACTTTCACTGCACT
chr1	99096763	99096832	ATCATGCTTAAAAGTTAGAATGCTGAACTTACCAGGATTTTATGAATCATTAACAGCAATGGGGTAGCCT
chr1	99097104	99097173	TTTTAGAGCCAAAATAGTTCATTGTTCCAGTAACTCAAGCCGACACTTGTAATGATTGTATACAGTGCAT
chr1	99097513	99097582	ATGTATAATGACACCAACCTCTTCCTTGTCTCTTTGTTTCCACTTTCAGATTGACCCTTTTCAAGATTTT
chr1	99100642	99100711	AAAAGAACCTGTGGTTATTTCTATCAGTGCCAAGACAAGACTCAGGTAGAAGGTTATTCAGCTGAATAAA
chr1	99100712	99100781	AGCCAGCATGCCTGTGGCACTTTTACAATGACATACTATGAGGCAAAGCAAACAGGATATCTGTGTTCAG
chr1	99100796	99100865	AATTTCAGGTCCTTTCTAATGTCACTGTTTGATACATTAAGAATCTGTTCACTGCTTGGTCATAGGTCGT
chr1	99100870	99100939	AAAAGTCAGCGTCAGCATGTGGTGGTTAATATGGTTTCTCATAGGTCCAGATAACGGTTCTGAAAATTGT
chr1	99100940	99101009	TACTGTGGATCACACTGAGGTAAGGGGCACTGGGAGAACATTGTAAACAGGGCTTGTTCATATTCAAAAG
chr1	99101010	99101079	TACGAAAGCTATTAATAAACAGAGAGGCCTTCCCACATCTGTGTTGGTACAATCTCCCCAACAACCTGGA
chr1	99101105	99101174	CAGTTGCCACAACTGTCAACTAACTGATTATTTCTGAACTCACTATAACCATGGTGTTAATATGTGCTGT
chr1	99101192	99101261	AAAATCTTGATAATTTGCAAGGCATGACTGGGATGAGATAGGACTGTAAACATGGCTCCAGCACTACTTT
chr1	99101262	99101331	GGTTAAATTTACACTTGCTCTTGACTCTGGATACTTTTATCAGGTCTTCACTTCTCAGAACAGGTATGCT
chr1	99122352	99122421	CTAAGTCCCCAGGGTCTTCAAATTGCCTACTGTCCCCAGACAGTACAATTTGCTGTACATGAATAGGTTT
chr1	99122422	99122491	GTGCCTGTTGATTACTAGACCTGATATCAGAGGATGTAGGATCCAGAGGCTTAATATGCTCATGCATGAG
chr1	99123476	99123545	AAAACAGCAAGAGAGAATCTGAATACATGATCTCTCTGAGGCTGTGAGTTGACAAGTCAATTGCCTCTTT
chr1	99123716	99123785	AGTCTAGCAACTTTTGCACATGTAATGTGTGTATCAATCCAATTCATTGTTTACTCATTGTTTTCCTGGG
chr1	99123786	99123855	TTGCTGTTGACTGTGGATGAGCAGAACATAATCATTAATACAATCATAGGGGCTTAGTAGAGGCAGACTT
chr1	99123883	99123952	AAAATGGACCGGAGCAAACTGAGCACTAGAATCCATACCTCCTATTTTGTCTTCCTCAGTCAAGAATCTG
chr1	99124057	99124126	AAAATTCTGCATAAAGATGTTCAAAAGACTTTGCATGGCAGTCACACAAGTCTACCTTCATTAACACTGA
chr1	99124127	99124196	GTTTGTCCCAATTCTGGTATTTGAATACAGACTCTACAAAACTTCAGGCCTTATTTTGGAGCAAAGAGTA
chr1	99124700	99124769	ACCTGCATACATAAGCACTGTATCTACATTATTCTCACCCCTCCTTGATCCTTCAACTATCTATATGTCA
chr1	99124876	99124945	AGGAAGGGTAGGAAGGAGGGAAGGTGGGATATCAGCAAACTGTGGAAAGAAGGTGACCTTAACTAATTCC
chr1	99125719	99125788	AATGGTCACAGAATACACATAATGTACACGGCACTAGACATTATACATTAAAAGTGCGAGTTTTGAGCTG
chr1	99127218	99127287	ATAGAACAAAGCTGCAAAGAAAAGCAACACTTCTCTGACAATGACTAAATCATACATCCTCAAGTTTGGA
chr1	99127971	99128040	TATAGATTCAGTTTATCACACCAGCCTAGGTGATATCACAACTATGAGGATATATGAGCCCAGATGTCAG
chr1	99128059	99128128	AAAATTATCCCCTTCACTTTCCAAGCCCAACTATGCCAAAGAAAATTATGGCATTAATTCAGGGTTTCAT
chr1	99128129	99128198	TTCCATAGAGATTCTTTTCATTGTCCATTACAACGACTCTAAGGTAATGAGCACTGGACCGCTTAAAGAC
chr1	99129036	99129105	AAAATACTTTTACTTAAAATTGAAGAGACAAGGGAAACCTGCGAATCAAATCCTGCACTCTCCTGACCCT
chr1	99129152	99129221	GCATAGATGCTTCCGGCTTTTGGAGAGGGAAGACAAATGGGAGCACAGTCTGGCATCTGAATACTACAAT
chr1	99129432	99129501	TTTTAGCAAAAGCCCATTCTTAGACTATGAAAAGGATACAATTAAGTGTTCCCAGACAGGTATGACCAGT
chr1	99129502	99129571	TTGTAAAGGACACCAGCTTCTGCTAACACAGAAATTTTCTTTGCCCAGGTCAAGAATGTCCCTTTCCAGG
chr1	99129594	99129663	TGAATATTATCAGGTTTAAAAGAAGATAATGTTTACTCTTTCACTGAATGCCAAGGCTGAGAAAGCCCCA
chr1	99129742	99129811	GGGGCCCAAGCTCAAGCTTAAGTAAAGACCCTCATAAGATTACATTGGGTTGTGATTCCTAATGGTCTCT
chr1	99129812	99129881	TTTGGGTCCTGACAATCCGGACACAACAAAATACCACTGAAGACACTGCAAATGAATTAAGTACATGTAA
chr1	99129946	99130015	CTACATACACCTATGTATGTATACTAGTCGTGAAGGGTAGAGGTCAAGCCAGGTTTCTCATTACCTGTGG
chr1	99130016	99130085	AAATTGTTTTGAGAATAGAGCTCCATTGAGACTTGTGCTTACTCGTTCAGCTTGCTTCTTTTCCTCCTCA
chr1	99130087	99130156	CACCTGGATTATGGGAGGTGCCCACTGTTGGGCACAGCTTTTAAGGTGATAGGATCAAACTCCTTTCTTA
chr1	99137278	99137347	ACAGTAAATGACAGTTTGTCAAATACACACAGAGCCACAATGAAGAAATTACTGAAAGGATGAAGGAACA
chr1	99137957	99138026	AAAACTTTGCTTCCTGTGGAGTACTTTCAAGCCCCAAGACTTGACAATTTCTGCCTTGGTGACTCAGCAT
chr1	99138039	99138108	AACATTTCAAAGTTGGTAACCAAGCAATACTTCCCACTATGCAGTAGTTTTCTAATAGCTAACTGTGCAT
chr1	99138141	99138210	CTCTGCCCAGCCTTCTGCTGTCTCTGTTCCTGATCAGAGAGAGCTCTTCTCTAGAATGTGTGAAGATGAT
chr1	99138304	99138373	TACATCTATTATATTTACCTTATTCTTCCAACTTATTTGAATGGCAGAGGCTGTGCAGGGTACTGAGAGG
chr1	99138924	99138993	TTTTCTTCCCCTGTAGATATCCCTAGAGTCTTAACCTTCCCTCTAGGAGGAGCTGTTTAAATAGGGAGGA
chr1	99138994	99139063	AGCTGCTGCACAACATGTGGGAACACAGTAAAGAGAGATAAGTAGTCCATTTTGTATACACTACTTCACA
chr1	99139108	99139177	TATCCAAATGAGTATTGTGTGTGTGTTTCTCCTGCTTTGAATGTGAGTCACATGTAGAACTGACTATTGT
chr1	99139226	99139295	TCCTACAAAAGGGATGGGTAATATGTATGTTAAGGTTAACCACTTTCATTGTAGGTCCTTGAGTGATAGC
chr1	99139894	99139963	TTCTTGTCTTCACATGCACCCATGTGTGAATATATGCACTTATACATTCACACAAAGCATATGTTAGAGG
chr1	99140064	99140133	TTCTTTTACTTTTAACCTCTTCACCACATTAATCATATTCATCCTTGTTGAGGGCATTAACCCTTTCCCA
chr1	99140168	99140237	AAAATGTCATTTAATGGCATGCTGTTATAGCCTCTACTACTGCTTAAAGAGGCCAAGCCTCCATTAAATA
chr1	99140238	99140307	TTTCAGTTTATATAGGTTTCGGCAAGGTCATACTCCTGTGATTATCTGGGGTGGTCTTTTATCCTAGTCT
chr1	99140342	99140411	TTTTGGAAGCTGACATTCTCTGGATTTTAGTTAAGTCAGCTTTACCTTTAGGAAACAGAACTTGACACCC
chr1	99140412	99140481	AAGTGGATATTTCTGGTTGTCATTTCTAGGAGAAGGGTAGCCAGTGTTACCCTTTTCAGAGAAACAGTGA
chr1	99140485	99140554	CCAAGATTTGCTTAGCAAGTAGGAGTTCACAGCTCAGCTGTCGTTCTGCTGTTTCAGTTCAGGGACAATT
chr1	99141516	99141585	TTTTAAGCATAATTAATCCTAAAGCTTTCTGCTACCTTTTCTCCTTCATTTTGGCTTACCCCTTCACCCA
chr1	99142022	99142091	AAAATAAAATGGCCCTGTCAGCGTCTGGCAAAGAGCAAAAGCAAACAGGACTCACACGAATTACTTGAAA
chr1	99143280	99143349	AAGAGGAAGATGGGGATATCAATGCATAGCTTTGGAAATTCTAGTCTGTAATTCACTGTTTGTATCCTGG
chr1	99143350	99143419	GCAAAGATGATTCATGATGGTGAGAACCTGAAGCAAAATAAAGTGCCTCACATAACAGCCAACAAGCAAA
chr1	99143997	99144066	AGAACACAAAGGCATGTTTATATTTTAATGTCTCTGTACTCATACTCTCTTGTCTCCATGTAAAGGGCCA
chr1	99144430	99144499	ATATTATACTTGGCACTTAGCAAATACATGAGTGTGTTTATAGCTTCCCAGAGTATGCCATTCCTTGAGT
chr1	99144767	99144836	TCCGTTACCCGGGGTTTGTTCAGTATCCATATATTCAGTAATGGCCAGATAAATTCACGCTCCAGTGGCA
chr1	99144837	99144906	TTGACAGATCACTTGAAGGGTGTTGATGTATTCGCTGCATCAATCTCCGGACAGAACATTACATCAATTA
chr1	99144907	99144976	ACCAGACAGAACATGTTCACTGACATATATATTCTCAGGGAAAGGAATCAAATGGTGCCAGGACAATTAA
chr1	99145190	99145259	TGAAAACAGGTTGTTGCTAGTAATTTTGAAATATCTTTAGGCATGTGAGCACATGATAGTTGTGAGGTGT
chr1	99145260	99145329	ATGTTTGCACACACAGGACATAGTGTGCATGTTAAAGTCAGAAGAAAACCTTGTGTCTTCAGTTTCCATG
chr1	99145330	99145399	TTTATAACATGATCTTATATTCAGGCTAGCCAGCCTACAGGCTACCAGATACTCTTCCATTTTGCCTCCT
chr1	99145402	99145471	CTCATCATATAAGCACTGGGGTTTTAGACATGCAGTGCTATGCCTGGCTTCTAGATGATGCCCGGAACTC
chr1	99145645	99145714	TGTGCTTGTATAGACAAAGAAAAGAACTAGTAGTAACATGACAGTAATCCTCCTGACATGAAGTAGGGGT
chr1	99145715	99145784	AGGTTGAGTATGGCTAACACCCAGCTCCTTAAGCTCTGTAAGACACTTTGTTTTCCTTCTTTCAGGTATC
chr1	99145891	99145960	ATACAGTGATATGAAACAAATATTGACAACACTTCCCCTCCTCTAACACTGCTACTAACCTTTGATCCTT
chr1	99149101	99149170	AGATAGTGACTGGTGCCTTAATATGAAGCTTGATATAACTCTCCTCATACATTGTCTGTTGTTCATCCAC
chr1	99149171	99149240	CCTTTGTTTCCTTTAGGGATACCCAAATGTAACGGGGTTGAAATCAAGAGTCATTCACAGTAAATAAGAT
chr1	99149259	99149328	GAATGGAACCACTGACAGGTAAAACGTTCCTTATAGTCATTAGAAATCATAGCAAGTGCATTAGAATGCA
chr1	99149499	99149568	TTAGTGATCTTGTGTCCCTCTAATGCAGTCACTATACTAGGTGAGTTTAAACCTTACTCAGATCATCACA
chr1	99149733	99149802	ATTTCTCTAATATGCATTTTCACACCCCTCTGGTCAGGATAATTTTCTGACTCAGCTAACACATTGTTTT
chr1	99149893	99149962	ACAAGAAGTGTCCCAAATTTGTTTTGAGTTGTAAATAGAGGTCTCTCTAATGTACAGTTCACACCTTCCT
chr1	99150000	99150069	AAGTAGGAGATTATAGACATCTCCCTTTTGCTTCAGATTTTCATGCAGGATTAGGTTTGAGTAGCTAAGC
chr1	99150194	99150263	TTAATCCTCTTAGCTATAAGCTTTCCCCGAATTACTCAAATATCCTTTTCAAACATGCAACACAAAGGCA
chr1	99150264	99150333	ATGGCTGGCTAATGATGTGTTTAAATGAGTAAGCATACATACTGATGGTGTGGGATCCTGCTGGCAAGTG
chr1	99150564	99150633	TTATTGATTGCTTGCCATGTTCTTTCATGTTCAAAAGTCAGCAGTGAGTTAATGAACATTTGCATTTTGC
chr1	99158445	99158514	ATCTCAATGCCCTATCACAGAGACAGAGCTGCAGAGGTACATAAACCTGTTTTCTTTAAGCTAAGAGTGG
chr1	99158614	99158683	TTGTAATCAGGGTATAAATTTGAAATCCCATTGCCTTTTAGAAATAGCCATATCCCCTGACTAAGCATGC
chr1	99158684	99158753	CTGTACAGGGACAGTCATGCCTATTATACTGAGAAGGTACTGTGGATCATAAGCTACTATTTTGGGATTC
chr1	99158758	99158827	TACTACAAGTTTCTGTTCTCCACCCTAGCTACAAGGGATCTTGAGAGATACCAGAGAATAAATAAAAGGT
chr1	99158828	99158897	TAACAAAGAAAGGTCCATTGTGACGCATACCCAACTAGGTTGGACTTTATGATAGGGTAGTTCTTTATGG
chr1	99158902	99158971	ATAGCTTTGGGAGAATAACCCAACATTATATAAGTAATCCCAGAACTGTGGGTTGTGAGTCTAACAAACG
chr1	99159874	99159943	AGACTTCATCTTCCCTTCTTTTAATATTTCCTTTTGGTGTCATTTTCAGGGGATTATGTGCTTTGTCTCT
chr1	99160197	99160266	AAAGTTTACAGTGACACTGCTGTCTAAATTTGCATTGCTCTCTTTACAGGTATAATGTGAGTTCCTGACA
chr1	99160267	99160336	ATCAGATTTCACAGCTAAGGGAAAGTTTCTACAGATGTCACAGGTGTACTTAACCCATCCGATGTCACAT
chr1	99161333	99161402	CCCTGTGAACCAGCACTCAGCAGCAAATCACAATATTCCTTGGAAACGGTAGGAGTATCTACCAGGTCTT
chr1	99161403	99161472	GTTAGAACCCAGGCTGGCCAATTCAATGTCTTTCTGTCAAAATTTATGTGAAGGACTTACAGGCAATGCC
chr1	99161712	99161781	AAAAGAAATCAGTCTTAAATGGAGAAGAGCTATAGGCAGGGAAGTAGACTACTGTCACCTCACCTGTGAA
chr1	99161782	99161851	CTAAGCCCATTTCTTTGTCCTGATGCCACTTTTCCTGGAATATCCTTGGAATTTCTCAAACAAAAGTTTC
chr1	99161852	99161921	ACTTTGAAATAAAGAAAAGCAGTGTCTCTAAGTCCTATTAGGTGTGCCAAGTTACCTTGGGACCATTTCC
chr1	99161922	99161991	ACATGGCACCACAGAAAATAGCTGTTCCAAGGATTCTCACAATGAATGTTTTCAAGTGCAAAATTTATTC
chr1	99161992	99162061	TATGTGTGCTGTTGAAACTTTCCTTCGGTTCTCTCAGGTGATGCTACTTGTTAACGTAATAAAACACTTC
chr1	99162062	99162131	CATAGAATATGAACCATCTTTGTCTCCATATCAAATACCATTCCTCCGCCAAACCTCGCAATCCTATGCT
chr1	99162132	99162201	AGCTCTCTTCTGTGTGCTTGGTGGTCTTTAGGACAGGGCTGCTCTAAGATTTTGCTGTTTATTGATGTAC
chr1	99162202	99162271	AGTTGAGCTCAGTTGAGCTCAGTGGGTAGCAACATTGTTGATCTCTACACACCTGAAAGCCACTCATAAT
chr1	99162300	99162369	TCTTTAAAGGAACTCACTCATCGAACTACAGTATTGAAGGCAAGTGATGTGTAAACACATATGCTGAAGG
chr1	99162405	99162474	ATGTAACAATGTTTAAGAATTCTCTGTAGATTTTGTCTCCTAGTTGGCTTTCAGGTGCACATTTTGCACT
chr1	99162493	99162562	TCACAGAAACATGGTTATTTCTAACTGTGGACCTATGAAGGTCATTTCTAATGATGAGTACATGGTCAGT
chr1	99162677	99162746	TACCTGTCAGAGAGAAAGCCCAGATGGAAATCTGTAGTATATAAATGATCCCTTCACCCACAAAGACTGT
chr1	99162747	99162816	TTCTCATACTGTTCTGTATACAGTGTTCCTTCCTGGTGTATTTATTAGTCTTAAGGGGCTCCTTACAAGC
chr1	99162817	99162886	TGCTGTGTTTGTGCCTTTACCTGAATCTTTCCTGTCAACAATAAAGTGATCTTTCTGCTATTATCACTGA
chr1	99162919	99162988	TTTTGAGACATTTCTGGGAAAAGCAAATTCTGCTAGTAGTAGCTATGTGAACTCTGACCTGGAGGAAATG
chr1	99162990	99163059	TGAAACATAAATATTCAGAGAAAGAGCTGCTTCTTTGAACAGATGCATCCTGATTCAAAACAAAACAGCA
chr1	99163060	99163129	TGAGAGTAGAAGGTGCCTGTGTGTGTGACTGGCTACCAGATAGTAGCAGTTGTGATCTACCCTTAGGTAG
chr1	99163187	99163256	AGTTATCTATATTGCTTGTTGAAACAAGGTCTATTACTGCATGTGTAGCTCACTGATTGGCTAGGAAACA
chr1	99163257	99163326	CCCGTTTCTGTCTCACTACTGCTGGTAAGTAAAGAATGCACCAGCACATACAACACTGTTATGTGAGTTC
chr1	99163327	99163396	TGGGGCTCCAACTTAACTCCTCATGACTGCATTAACTCATATGAAACCAACAGAAGAAGACGATGAACCC
chr1	99163966	99164035	AATGGCCTTGAAAGCTGGACTAGACCAGACTGGTAGGACTGTGAAGCCAATGAGCCAATGATGTGTTTTA
chr1	99164138	99164207	GCAAAATCTTCTCAGCTAATGAATACCCTTTGCATTATTATGAAGAGATGGCAAAGCACAGTTACTCTCT
chr1	99164928	99164997	ATTTCACTTACTTAATAATTAAAGGGACAAAGAGCAAGTGAGAGCAAAGTGGGAAACAAAGAAGGAGAGG
chr1	99165028	99165097	GGTGAGAATGTATTAAGAAGAAACTATGAATCACCTTCTGAAGTTACCACTTCATGTGACTTGAATGGGC
chr1	99165110	99165179	AAATGCTAGTTGGTCATTAACACAATAATAACTCCTGGAGATCGGATAGTGAAATACAAGGGCTCAGAAG
chr1	99165903	99165972	CAGAATAACTGTTTCTTTTGATCCCTGCTTCTTCGGAATAGAAGCATTCAGGTCATAGTCTGATGTCTAA
chr1	99166026	99166095	ATTGAAAGAAGTTTGTTAGAGAGCTTGCTTTTAATGTACAAGCCTTTGCATTCCATTCACAAAATTGCCC
chr1	99166693	99166762	ATTCTTAGCCAAAGAAGAAATGAGAAGGGGTGTGTCTACACCATCAATTTTACCAAGCAGGCTGCCTCTA
chr1	99167019	99167088	CGGTGTGGACGCAAGCCTGCCAGGCTTGGGACCTATTCTTTCTTATACCAGAATCATTGTTCTTGTCTTA
chr1	99167091	99167160	TTTGTAAGGTGAAAGTCTTTATCAGCTAAATACTGACCTTTGCATCCATTCATTTCTTCACTCTTCCCTG
chr1	99167317	99167386	ATTAGTACCTTCTTATGTTTGGCTACCCAGCTTTTAATACATTGCCTAACAGTCAAGTAGTTGCTAATGC
chr1	99167526	99167595	TCCTAATGTGTAGAAATGATGGGAGTGTACTAAGACACAAATGGATTCTGCTCAATAGCATACAATTCCT
chr1	99172906	99172975	ATGAGTCATTGCTGACAGTCTGAATTCCATACTGAGTGCTGATAATAATCTGTAATGACTTATGTGTGCA
chr1	99172976	99173045	TGTCTGAGCCCCACATGTAGGTTGCTTTTACTGAGCTAATCTAAGACATGGCAGAAGCAATAAGTCTTAT
chr1	99173055	99173124	ACTGTGAGTTTGACTTGTAAATAACTTTCCATCAGCCAAGTTTCAAGTGAATACTAGACTTGGATGAACC
chr1	99173168	99173237	ACATGCAGGAATGAAGAGTTGTGTGAAGTATGGTCCACATAGGAAGATGATAGATATTACTTCAGAGTCA
chr1	99174241	99174310	CACATTCTGTCAAAGCATGATGTTAGGAAGTCTGCCAAGAGAACAGTGGAAGACTAATTTAAGGAGATAA
chr1	99174357	99174426	AGATATTGTAAGAAAATACAGACCCCAGGTGACTATTCTCAGTTAATTTGGGAAGAATTGTGCCTTGTGA
chr1	99174427	99174496	ATAGTCACACTTCAAAGCAGTTTTAATCCCCTCTTGCCTTTGGGATTTGCCAAGCTTTCAATCTTGTCTG
chr1	99174497	99174566	TCTGGTGGTGCAATGATACATTCTACTCTTGAACTCTCAAGCCATGTAATAACATAGGCCTGGTGAGATT
chr1	99174762	99174831	AGTCAACAGACAGGAAACCGAAGAGTGACTAACTGGACTAAAATAGGGTTATTGGGACCTAAATAGGAAA
chr1	99174888	99174957	CCATAATAAAACCCATTATTATGGCTCGATCACTAGTCAGTAAATGTTCTTCCTTCTCAGTCTGAGAGCC
chr1	99174958	99175027	TAGCTCAAGAAGGATAACACCACCTTGTAAATGTTGTGTTCTCCAGAGCTGCATGTGTGCATCTGTAAAA
chr1	99175177	99175246	TACACACTTTACTGTTACACCCAAGTAGTGTGTTTATACTCTGAAACTCCAGGTTTAGAGAGACAACTCT
chr1	99175281	99175350	CCCCTTCTTGCTGAGGATGGAGGTGAGAGGAGTTTGATGCCACATACTTTGGAGTTTAAGCTTTCTTCAT
chr1	99175409	99175478	AACGACATTCACAATTTACTAGGCAACTCAAACTACTCTCCTAGGGGAATTTTGATAATGGAAACTGTCA
chr1	99175818	99175887	GGTTTCTGCCTATCTCTGTCTCACCGTTATGAGATTCATACCAGTATTTACACATGTGCTGTAGAACAAG
chr1	99175888	99175957	CTTAGATTCTTGTGGTTGCATAGCAAGTAATCTACCACCTCAGCTACCTTACCTAGCTCAAACATTTCAT
chr1	99176045	99176114	TTTTGTTATCGGTGTTCATTTGAGTAAGTCCCATAGTCTCCCACAAAACAAACACTTGATACAGACAGAC
chr1	99176218	99176287	AGCAACCTACCATAATTCTTGATAACTTGATGATGTTTCTTAGTTTCAAACATCCCAAACAACTGCTGGT
chr1	99176372	99176441	TTCTGAAGTGTTAATGATCATAGAGAGAAATGAAGGGATGTTCCTTTTGTTCCTTTGAAACAGACAACGC
chr1	99180094	99180163	TGTGTATCCTCTTACAATCTGATATCTCTTAATATGCTTTGTGTTGTTACGGTTTTGTCTGGTGAGTGCT
chr1	99180235	99180304	TTTTACAGATCAACTATGACACAGGGATTTGTGTTTTCTATGCACAAATCTATGTTAGGCACCATGGAAG
chr1	99180343	99180412	ATCACCAAAATGGATAAATCATAATAAAGAAGGTCAAAAGGAATGTTCTAGCAGCCATCAGTATGGCACA
chr1	99180413	99180482	CTAAGAAAAGGCATTGGTGCCAAGCTTGCTGACCTTTGTTTTATTCTGGAATGCACACGTGGGAAAAGAA
chr1	99180483	99180552	AACCTTCTGTGGAAACAAAACTGAGGATGAAGCGTTGGAGGCAGAGGTATCACATAACAAATTCCAGGAT
chr1	99180591	99180660	TTTTATGCAGCACATGAGGTCATACTCAGCGTTTGATCCAATTCCAAGCCCCTAAATGTTTGTCAAATCA
chr1	99180812	99180881	TTTTCTGTCTTACAGGTGTCCCAGGAGCCATTTTAGTTTTAATGCTGTGGTTTATGGCAGGGCAGGACTT
chr1	99180940	99181009	TTACAGCATTGACTTACATAGCCTCCATAATCTCCTTTGAATTAGCATCTCACTGACAAATGTGTACAGC
chr1	99187736	99187805	GTAAGTTTAAGTATACAAGTGCACTGAGCTCATATAAAATCAGTCCCGAAAGACCAACAACTTTGCCCTT
chr1	99187868	99187937	CTGTTACATACACCACAGCTGCAGGTTTATGAGCTTGCAAATAATATTCTCCTGCCTCTGCTCCTATTTT
chr1	99187957	99188026	AACATGTGTGCTACTGCATAGAGATTCATATGTAAATTCCAAGGATCAAACTTTGATCATCAGCGTTTCA
chr1	99188176	99188245	GCACACATATGGTGTGAATGCTTAATTATGGCACACAGATGAGTTTCATTCACATGTTTCAGGATCTCCA
chr1	99188246	99188315	ACCAGATTCCTTCCCTGTCATCCTTTCCTTTTCTTCTTTCCTATTCTTTCTAGTACTTTTCTCTTTCCTG
chr1	99188326	99188395	ATTCACTTTACTCTAATATATGTGTGCTTCTGACACAGTCTCAGCCTTCTTCAAGGCTAAATGAAAACCC
chr1	99188732	99188801	TTTTCTGCAATGTTCCTGGTCTGACAATCCCTCAAGCACCTGAGATAGTGCACATTCTTTCATTTCCTCT
chr1	99188802	99188871	AGGATCTCTGGAACCATGTGGTAGAGTTATTTGAGTGAGAATCTCTGAAATACTTATTGGTTACCACAGA
chr1	99188877	99188946	TTCTTTTATCTTGATGAGAAGGTAATATCTCAGAGGATTGTGCTGATAGCAACTGTTTCCTTTGCTGTCT
chr1	99189237	99189306	GGGGATTGTCTTACAATATTCTAATTAAGGGCTCAAAGCACACCAAGGTCTGTTTTGCAGTGTTTCTGAA
chr1	99189392	99189461	TATTTGCATTTTCCATTCACATTGATTATTTATTGATGTTTGTCCTTTCTCTGGCTGAAGTTGTCCAGGC
chr1	99189462	99189531	CTCTGCCAGTATCCACTGACCCAAACTATGTAAATATACCCCATATTTTCATTGATTCCCCAGAGTAAAT
chr1	99189607	99189676	AAAAGTTCACAGCACACCTGGGTTTCTTTTGTTGTACATTAGTGTTCAATTGCTACGACAGAAAAGTTTG
chr1	99189955	99190024	ATGCTATGGCTTTGCAATATAAGATTCTCTTGTATAAAACTTGTACAGGATATCACAGTGGTGGATGGGT
chr1	99190025	99190094	CTCCATCCACAGCTACTCTCAAAAGCAACCTAGAAATGGATATCTGTGATCCAGAGAGCTTCTCCCTGGC
chr1	99190159	99190228	AGCACATGAAAACTTTGTCTAATAAAACAACAACAGGGATGTGGGTAGAGAATTTACTCTGTGATCAAGT
chr1	99195545	99195614	TTTTGTCCGCACTTATGTCTTTGCAACACAAGTACTGACCACTTGATTCAAGGAAGTTGAATTAATAGCT
chr1	99196148	99196217	CATGCTTCATCTGTGAACTGCATTACATAACCCTAATTCTGTGGCTCCAGATAGACCATATATGGGGAAA
chr1	99196361	99196430	TGTTAGGAAACAAAAGAAAGAGTCTAGTTTTAACCTACAGTCACACACACACACACAAAGTCTACCTTGA
chr1	99196575	99196644	TACTAAAAGAACACTGAAACAACATACAAATTCAATCAGCCATGAAAGCAAAGCATGAAAACTTCAGCCT
chr1	99197197	99197266	TATATGTATATATGTGTACATCTGTGTGTTATATGTGTGGTGAATTGCATGTGTGTAGGAGGTGGAGGGG
chr1	99199216	99199285	TGGCTCTGTTACTTTAGAGAACATTAATTAATGCATCTCTATGTTTCCCTCACACCACCTCCTTGTTTAC
chr1	99199370	99199439	CTAAGAATAGCAAATTACACACGGTAAGTGACTTTCTGGGACTGCCTTTATTCACTTAATGTGATTAGCC
chr1	99200128	99200197	AATGTCATCACTGTTATCTTTCTGCATGGCCATCTCCAGATGTACTTGAATTAAAATAGAATACAAGGCC
chr1	99200198	99200267	ACATGGTAGGGGAATTAGCACAATAATGAGTGTGTTCTTTCACAGGCAGTTACTGTCTTCTCACAACTCA
chr1	99200319	99200388	TTTTGAGCTAATGGCAGAGAACAAGATATTCAACTTGGGTCCAATGCAGCATCTTCTCTTGTGCAAGTAA
chr1	99200495	99200564	GGGGCATCTTAACATGGATTGCAGATCATTCTGCAGTACCCTCAGGTACTTCTCCAATAATAGGATTGTC
chr1	99200924	99200993	GTCTATAGCCTACACTATAGATCCACTACAAAATCAGCTCTGTTCTGGAAACTGTCTTGTGGTCAGAGAT
chr1	99201128	99201197	AACATAGCATAGAAAGAAGAAAAGAGAAAATGTGTCCTGGGTATTGTAGAAGGTTCTTGGAGGAAGAAGG
chr1	99203784	99203853	TTTTAGACATTATCACACATTGGTATCATTGTCTGGCATTTTGAAATGTTCAGGCAATAGGATGTGGCCA
chr1	99203854	99203923	TGTTGGTCTTTCTCAAAGAGATGAGAAGTCAATCTGTGCATGTAGTTAACCATTCAATCTAAGTGTCCCT
chr1	99203935	99204004	CCATTGATGAAGGGCTAAGCAGACCCGAAAGCTTAGAGGTGCTCAGTGCTGTATCCTGCCTAATTCTTTT
chr1	99204382	99204451	TTGTCAATAAAAGAGAGAAAGAGGTAACAAATAGCACCTTAAGGTGTTCAGTCAATGCCATTGTGAAAGA
chr1	99204452	99204521	GAACCCAGCCATGATGTTTCAAAGAAGAAAGCCCATATCCTAGCTGCAATATGTACAAAGGCCTTTATTG
chr1	99204527	99204596	TTTTGGGTGCCATGTCATAAAATGTCATAAATCAGGTTTCTACAGAAAACATTTGTGTCTCAGGATTTGG
chr1	99204602	99204671	TGGGATATCTAAGACTATGTAATCAACAAATTTGTTGCCTCATGGTCTCACTTCTCACTTTACAGTCACC
chr1	99204746	99204815	TTTTACAAACAAGAGACAAAATATTAGATCCCTAACATCCATGTAAATTCTGGTCCTCATGCTGGCAAGG
chr1	99204823	99204892	TTCACTTAGTTTGCCTTTTAATGACCTCTGGACAGATTACATCTCAGTGTCTTTTAATATCAGAGCTGCC
chr1	99204893	99204962	TGGAAGCTAAGGGCCAGAGTAAGCAAGTCTTCTACCTAAAATGTATCCTAGAGAAGGAGGTTAAATGAAA
chr1	99206072	99206141	TTTCTTCCCAGCAGTTATTATGGTATATTTACTTGCCTTCACTCATTGTTAGAACCAGTTGAGAAGAGGG
chr1	99206176	99206245	ATCTCTTCATATGAAGACAACTCCTTCAGAATATTTGGATCCTGTGCTCTTATCTACGTTCTCCTACCTT
chr1	99206246	99206315	ACATGTGCCTTTACCTTCATTGCTCTACTGACACTTTATAAGAGGCCATAAAACTTAAGTGTCACAGATT
chr1	99206955	99207024	TTTTAAGATCTTTAGACCTTCAGAGTGAAGAATTCATCCCACTCATTTCTTTGGCTGGCATAGTCCTGTG
chr1	99207072	99207141	TTAAATTAGGTAGAAAAGACCACACCCCAGTGTGAATTACACCACAAGAGAAACTAAACTAGACAACAGC
chr1	99207274	99207343	TTATCAGTTTTGCTTACCTGATCATATTTCTCTAGAGTCATAATAGTCAGTGCACCCTTCAGGGATAGGC
chr1	99214954	99215023	TTTTCCCTACAAATATGTACTTGTTCAAAGTGTTTTGTACCTAGTTCCACCATGCTCCTTGGCCTTTTCA
chr1	99215024	99215093	CTGACAACTAAGAAAGTCTGTGACTATTTTCAATTTGGGCAGTAAGTATAGCACACTACATTCCCGAGAA
chr1	99215193	99215262	TTCTTGGTGGCACAATTTAGGGGTTTCAGTGTGAGATATCTTATATTCAAATCTAAGCTTCAACCTCACA
chr1	99215312	99215381	TTTTCTTTCTGATATAGCCTCTGGTTTGTCACCCATGATCTTGTCAACAAACTCTTTCCTATGACCCTGT
chr1	99215382	99215451	AAGCAATCTGACTAAAATCCATTGCATTGGAAAACAGACATGAAAGTAGAGGTGGGGTTATCTGAAAATA
chr1	99215452	99215521	AGACTCAAAATGCAGTGATGGGAAAGGAAAGGAGGGTTCAACAGTAAATGTGATCAAAACACACTCCATG
chr1	99215734	99215803	TAATTATCTACTGAAAGGACCTTGTTCTCAAATGTAGATAAGATAAACAGGGGCCAGTATTCATTGCGCA
chr1	99215804	99215873	GTTTCATATTAGCAGAAGGTACGACAGCATTTATTTTCCTTAGCAACAGTGATAGCTAATGATGCCTGTG
chr1	99215980	99216049	TTTTCTATTCTTAAATCCTTTTAAGAGCATCCACATTCCTAGAAGACAGTTCAGAGATTGCTCACAGGCA
chr1	99216056	99216125	ACACATTTCAAAGAGCAATATTCAGTGAGGCCTGTAGATTCTGCTTAATAATGAACACTATGTGCAGTCA
chr1	99216157	99216226	AGTCCTCCTGAAATATGAACCTCCTTACCTAATCAAGTTTCTCAAAGTAAGAAATGTCAAACATGCCTGG
chr1	99216289	99216358	AGAATGAGAGACTCTCATTAATTTCTCCTCATTTGCTTTGCTCATATGAATGGAAATTAGTGAGCAAGGC
chr1	99216359	99216428	CCAGTGACTCTCCTTCTGATTAATTTGTGATGTCCACTTGCAAGGACAGTGATGTTCACAGTATTAAGGA
chr1	99216446	99216515	CCCCGAATGGAAACAGAGCTAAGAAGAATGGGGCAGAAAAGAATCATCATTAATACAGACAGCTAATCCT
chr1	99216830	99216899	TTTTAAATCTAATGAATTTTCATTCTCAATGTAACCAGTTGTATGCCTTCTCCCATACTGACCAGCTGGT
chr1	99217315	99217384	TTATAAGCTCAACATTACACAGAATTTCGGGGAAAATGTTTAATATCCATTGGCGAATGTCCTACCATGT
chr1	99217945	99218014	TTTTCTTGTTTCTGTGATTTCTGAAAGTTTCCATGGGCCAAACCTTGACTGAGTTCATGAGCCAATGCTT
chr1	99221173	99221242	GAAGTCAGTTTACTAAGACAACATAGCATCTGCTTTGACACATGCACTCACTGACTGAACATTTACATAA
chr1	99221243	99221312	AGAAAGGAACTGTTAATGGGCATGAAGGGACAGTAGCTAATAGGATGAGAGCATAGGAGGAAGAGTATGA
chr1	99221381	99221450	TGATGTAATAGATATATAAATTTCAGTCTTGAATTTCACCCAGTGTGTAGGCCACCATGTGAACAGGACA
chr1	99221508	99221577	GCTTTGATTTATAAATGGATAAGGACATAATCTGATATCTGCAAATCCTGCCAGGATGAATCACCTGAGC
chr1	99221578	99221647	ACTGACTGACAAAAGCACTGCTCAGTACTCAGATCATGAGAACCATGTTCATGTAATGATCCCATGGGGT
chr1	99221668	99221737	ATATGAAGTGGATCAAAACACTATCTGTGCAACAATGAAAGTTTTGAGAAATGAGAGAGCCTCTGTTGAA
chr1	99221738	99221807	AAATAGAGGTTCAGGAGGAAAACAGTCAAATTGTGAGAAAGCCACTTTCAGTTATTATCCCTCCAAATCT
chr1	99221869	99221938	TGCCACCTGATTCTGACTGTAACATATATACCTAATGTTTCTAGACACAGAAACTTGAAATGCATGAGGG
chr1	99222024	99222093	TCCACTCTAAGGAAAAGAGAAAGCAAGAAACAAAGTCTACTCATGAAGAAAGTACTACTCTGCAAAGTGT
chr1	99222182	99222251	ATTCCAAACTGAAACAAAATCTAATTCAAATAGACTTATTCTGTCGAGCATTGCTGTAACCACAAGGCCT
chr1	99222484	99222553	AAAATTGTCAGAGTGGGAAAAGCCATAATGAGATGTGTTTCCTCTCTGTCCCTTCTCTCTTGAAGCAAAT
chr1	99222685	99222754	ATAAATTTTGGTACAACTTCTCTGCAGATTCTCTCCTATACCTACCTACCTTAACAATGTTTGTGTCCCC
chr1	99224387	99224456	TTAGCTACTAGGGAATTGTGATATGAAATCCCAATAAGATGTCAACACTTTCAAGAGAATGGTCACAGCT
chr1	99224481	99224550	ATAGCATACATATTCTGTGGACCAATTTATGGATTGCTATAAGCTCTGTCAGTGTATCTTTGCAACCAGC
chr1	99224551	99224620	AATGGTAATTTGTGTGTGTCATGGATCAGTGGAGAATTGCATTCTCCTGAGTGCAATGTATGAACATTTG
chr1	99224799	99224868	TAACAAGGTTATGAAAATTTCATTATAAACTGTGATGCTGAGGAAGTGGTGTAAGAGGCAATAGGGGAGG
chr1	99224869	99224938	GACCCTGGCCACAAAAGTGGCTTTTGTGGCTGAAATGTTATAAACATTAGCGAGACTGTTATATAGATTG
chr1	99224956	99225025	ATTGGAAGTAATGTTTCTCAAAGGAATTCCACTGAAGTAACAGATCAGGTATATAGAGTGGGCTTGTTGG
chr1	99227372	99227441	CCTCCAAAACCCTTGGCATGGGCCTGATAAATCTGAAGAATCAGCTTCCTTGATCGTCTCAAGGACAAAA
chr1	99228561	99228630	ATTTTCTGGGTGTGTCCCAGTAAATGAGTCAGAATAACCAGAAGAGTGAAATAATTTGAGAAATGCAAGT
chr1	99228631	99228700	TTAAAGGGAATGATAGACTAGCTGAAAACACACAGCAGATGGAAGATTCAGTCAGAAGTAAGCTGAGCAA
chr1	99228701	99228770	ACACAGCTCTAGCATCACACATCATCAGTGGGACAGGAGAAACAGGAGTCTCATGTAAAGACTAAGGCAG
chr1	99228879	99228948	TTTTCTCTCTCTTCAACAGATAATTGAAGAGACTTCAACACAGAGCCATGCTTCCTATTGGCACTATGAT
chr1	99228949	99229018	GTGTGCTACTCTTTCCAAACCCAAATTCATGAGCTTTGTTAAGTGAGTTCCTCTGGGTTTTACCTAGTAG
chr1	99229091	99229160	TTTTGACATTGGATCACATTGGTATTATTAAAGTGTATGATGCTTGATAAGGGGTACACAGATGGTTGCC
chr1	99229597	99229666	ATAGTGAGGCATTCAGTTACATGTTCTGAGTAGCTACTAAAATCCCAGCTATTAAAGCGTGAATGTATCC
chr1	99232485	99232554	TCAAATCCAAGGAAAACTAACATTTCAAGAACTAATGACATTCACAGCAACATGTCACTGGAATAGGACT
chr1	99232942	99233011	TTTTGTACAGGAAGACTTCAGCTAAGGGGCAGAGAAATTGAAGTTGCAGCTTCTGAGGACCTGACTCTTT
chr1	99233012	99233081	CCTCAGAAATGTGGTTATCAGGCCCAAATCAGTGAAGCTCTGTCTGAGGGATCTTGAACACTCTTACTCA
chr1	99233139	99233208	TTTTCTCTGACATAAGACAATGTTTGCATAGGACCTCCTGCATCCCAGCTTCCTTATCTTCACTACATCC
chr1	99233209	99233278	TGTATCTTCTGATTTCCTAGTCAGTTAACATTACCCCATCACTGAAGAACAACCTGTTGGTTCATGCTAC
chr1	99233388	99233457	ATAAAAGACCTTGCTTCAATATCAAAATTAATAGCACCCAAGAAATAAAGCCTAGGTTGAACTACGGCCT
chr1	99233900	99233969	GATACACCTTAAGGAAACTTTGCCAGGATGGCCCTCACAATTTAATGAATATTTGACTGTATCAACTAGT
chr1	99234208	99234277	TTTTGTGTCATTTCCTAATACAGCCTGAAAGCTTAGCATATTTAGTACTTTCTCTGAGTGAAGGGTCTGA
chr1	99234278	99234347	TTATTTTGGCTGAGTATTCCACTGAGGAAGTTGTCTCAACTCCTGTCTGAGAGGAAGGGTAGTAATGAAA
chr1	99238216	99238285	ATTACTCCAAATCTCGTTCACAGTGTGGAACAAGTATGAAATGTTTACTGCTGAATGATTTCGAAGATCA
chr1	99238286	99238355	ATGTTGAGTGGAAGGGGTTCAGCCCAAGGGGATAGAAAGCAGGAAAACATGAAACCAAATCTATGGGAAA
chr1	99238837	99238906	ATATTGTGAATCCAAAATCTTCAATGAATTGCTTTAAGGAATTGTGAGAGCGGTAGTAGCAGTGATAGCT
chr1	99242299	99242368	AAAAGCCAGATAAATGTTGTGTGTCTACAGTACCTGTTCTGGAAGAGCAGAGACTGGACTATTCTTAGCA
chr1	99242393	99242462	CACACTGGTGAGCCCCAACCCTCACAGACAGCCAAAGCACACATACCTAGACTTTCAGAAGATAGCTATA
chr1	99242499	99242568	GAACCTGCTCTCATTTAGAAAGTAGAAATTCCTGGGTAAAAGAGTTAACACTAATCATGAAAGCAGCTGG
chr1	99243233	99243302	GGGTGATATTTATAGGTAACTAATATAGCCCTGGTGTTTCAGGAGATATGTCAGTTGGTAAACTGTTCGC
chr1	99244453	99244522	TCACATCTTGGATATTTTCCAAGGATTAATTGTTGAGAGAATTCTCGATAAGCATTAGTTGCAGCATGGT
chr1	99244526	99244595	TAGACACTTCAATGTTCAAGTGCACCTTCCATTTTAAGCTAGATAACCTGAATTCATTCACAAGAAACCA
chr1	99244669	99244738	CACCATGGTCTGCCAATCCTGCATAAGAGCAAGTCACAGGCGCAAGACATCTCATAAAGAAATGAGCAAT
chr1	99244755	99244824	CCCCAACTGATTTCTCTCTTCTATCAACTGGCAACTTCCTCCCAAAGTAAGATTTGTCTTCCAAAGATGG
chr1	99244856	99244925	CTATCATCACCCAAACAAGCACATGCATGCACTTTTCCCTTCCCAAGTGTGAGCCACAATTATGACGGTA
chr1	99244926	99244995	CAAGGGCAAGAGAGTACAGAGAGTTTTGTGCTAATCTCATTACAGAATAGCCTGACTGCTCTTACACTCA
chr1	99245028	99245097	AAAAGAGCCTCAGTATGATTTATGTTTATGGATTTCCTCTGAATGCTAGAATTTCACCACCAGCATGAAT
chr1	99245153	99245222	AAAAGATGCAGTTAAATTTGAAAATTTCCATTAAAGGCAAACTGTTGGTCTTCTCAACAGTAGCGTCAGT
chr1	99245223	99245292	GCTGGTCTCTGTGATTAACTAAGGGTGGGAAAGTGTTCTGTTTTCTGTTATTGGGGAATCAGAAGAAATA
chr1	99245293	99245362	AGGTGCTTAATTATTGAGCAGCCTTCAGGGAGACTGCTGATTCTCCACTAAACATAAGCTATCATCCTCA
chr1	99245399	99245468	ATCCGTTTGTGTGTTTCAAAATGTGCCTGGGAAATGATTTCGAGAAAGATTAGTATAATCAGAACCATGC
chr1	99245480	99245549	TTTCCATAAAATGACGAATTAGACTTTAATTTATTGCACTCCATGTGCTGAGACTTCAAAGGGAGCATGC
chr1	99245612	99245681	TGGAGTCACTCTAAGTCATGCCTGTGCAGATTCTATCTCCCACATCCCGCTCACAGTGCATTTCGAATTA
chr1	99246492	99246561	ATTCAAATTTCATAGCCCAATGTGGTGGCACACAACTGTGATCACAGAGAAACAGTCTCTTGAGCAAATC
chr1	99246562	99246631	AAAACAGAAGATTGGCAGAGACTCACAGTTTGTAAGTGATTGGACCTGACTCTGTTAAGTACTTAGCAGG
chr1	99248684	99248753	GGTACAGCTGACGTTCACCATTGGAATCCACTTGGTATATGTTTCCATCTGGTTCCTCTGTGGTGAGCAG
chr1	99250899	99250968	TTTTCCTGCATATGAGTGTAGTGCATGTGCCCGCAAAGGTTGTCACATGTTCTACTCTATCACTCTTCAA
chr1	99251027	99251096	AAAAGCCTCAGCAATCTTCTTGTCTCTGTATGTACAGTGTTATACCTGCACATGCACACATGGAAGGCTT
chr1	99251099	99251168	TGTATGAAGTTCAGGATCTGAATACAGTTCCTTATACATGTGCAGTATACTTACCCACAAAGTCACCTCT
chr1	99252059	99252128	AACTGTGGCCGCCCCAGCACGGATTTATCTCCATTGTACATCATGGTTCTATGCCATGTTGTGCTATTAT
chr1	99252618	99252687	AAAAGACAGAAATCAGTTCTTTTCTGTCCACTGTGGGATTTGAGGATGGAACACAAGATGTCAGACATTG
chr1	99257474	99257543	ACTCTGATCTTCAAATATATAAGCATACTTGCAAATCTGATATGCACATGTGCACACACACAATTGAGCA
chr1	99257800	99257869	TTCACTAAACCTGGGTATCCAGGTAGTTCACAATTGGTACTTTCTGCATCCATCCCACAGACTGCAAACT
chr1	99257870	99257939	CCCCTCACCACTCTTGGCAACACATACAGAGGATGTGGCTCAATCCATTATGGCTTCTTGATAATGCTTA
chr1	99259289	99259358	CTAAAGCATACCCAACAATGCTAAACTGAACCATGTCACATGTATTATATTTTCTGGACCCTAACACTGC
chr1	99259394	99259463	CCAGGCCATGCTGGGACTGAGGAATCCAGTGGCAAGATTATTACCCCAATTACTATAGGCCATACAGACT
chr1	99263304	99263373	ACAAAATCCCTGTTCCTTCATATTTCTCTTTCCTCTCTCACAATCCCTAACTTTTAAATCCAAAAGCAGT
chr1	99263559	99263628	AGAGAGAATATGTTTTCATGGTACATGATGTTAGAAAGAGCAAAGGGTTCTGGCAGGTAAGGTGTGAGAA
chr1	99263659	99263728	CAAAGATGTTTGATGCTGAAATATACCCAAGAGTCAATGGGATAGATGAATGCTTAGTCTAGAAGCATGG
chr1	99263842	99263911	TATAATGAGAAGCAAAAGTTCTGGTCACCTTGGAATATCAATGAAACTAACAATGCCTTCTCAGGAACTG
chr1	99264918	99264987	AGAGAGAATAAGAGGCTGATCAAAACAAACTACAATGTGTTATTACGTTAGTATGTCAGTGGTCAGGTGT
chr1	99265026	99265095	AAAATATTTTACAGTGAATCCCTCCCTTCATCTCAAATGAAATAGCATTGGATGTCTGCACAGAGTGATT
chr1	99265096	99265165	ATGCTGGATCGATTTTCCTGTGGTTTATATGTCACTCTCAGAGTCTGTCAATCAACTCACACACATCACC
chr1	99265201	99265270	TTTTCCAAGCACTATAGCTTTCTTGTATCACTGATCAGGTCTGTTTTCTTGGTGGAAGAATTGCTAGGAC
chr1	99265292	99265361	AGGCTGTGTTTGTAGCTATTTATCTATTCAAAATTCCATTCCTGGGAATTTCATCTTCTGTTTGGTGACT
chr1	99265645	99265714	AAAAGAAAGAGATGCAAACTTCTGCAACTATAATTTGGAGTGTGAAGTAAGTGCCATTATTGGGTGTCAC
chr1	99266107	99266176	AAGTCTGATGACATGTGTACTCAGATATCCTGTGACCTATTTTAAGCCATTTCAATCATAGTGACCCTGT
chr1	99267305	99267374	AAATGAATAGTGAGAGCCTTTAGAGTTCAGTGCAGTTTGCTTATCCAATATAGGACTCTGAGTTCAACTC
chr1	99267555	99267624	TAAAAGATTAGTGGCATTGAGTAAATTTACTGATAATGGACCATTCATAGCAAGCAAAGGGTAAGCTGCA
chr1	99267830	99267899	AAAATTTAAGCCACCATTTAATTTTATGAAAGGTTTTGATGATTAGATGGAGTGGAGCCAGAAGTGGTGC
chr1	99268515	99268584	CTATGCTTTTAATCACATCCAGAAGAGTCATTCAAAATTCTAGGTCTGCATGGCCTATGTGAAAAGTTCT
chr1	99280263	99280332	TGTCATTTGCCATTTATCAATGGATTTCAATTCATATGGCCCAGTCATCAATTCTTACTTACCATTGTGC
chr1	99280354	99280423	AGAGCGGACTGAACATCTTACTTACAGCATACACTTTATTAATCATGACTTTCTGCTCTAAACAAGCAGG
chr1	99280518	99280587	TACCCAAGAACATCCAGAAGAAGCACATGATATTCTTTCTGCTGTGTTAATGTTTGTTTGAAAACCATTC
chr1	99280977	99281046	TTCTTCCTGACAAGTTGAGAGCCACTGTTTTAGAACAGTAGTGTGGTTTTAAAAGTAGGGAAGATTAGAC
chr1	99281317	99281386	AAACAGTAAATGCCTGGCATGTTACTCAGTTTAATCATTGTACGATAGAGAAAAGAATTCTGTGGCTTGA
chr1	99283240	99283309	TGCATCAAAGTGACCTCAACCAAGACAGAGTATATCAAACACTGAGGCATAAACTTAATTCTAGTGTTCA
chr1	99283337	99283406	CCCCTCTTTGTTTATTTAGCGTTGGCTAAGTGTCTATAAATGGAAGACAGACAAGGATTGCTCAAGAAAA
chr1	99283424	99283493	TTAACATAGTTGAAGTCTTGTCAGGCTATATTGGGTGTAAGGGTATAGCTACCATCATGAGAGTACTACC
chr1	99284572	99284641	AGATGTCATATAAACAACTTTGTCTCATTTTCCTATTTGGGAGGGAGGACATTTCCAATCTACTTCCTGG
chr1	99284933	99285002	ATGTGTGTGTGTCTGCTCACCAAAAGTATTTCGATTATATCTGCATTCATAAAGAATGCTACAGTAGGCA
chr1	99285130	99285199	TTTTGTAGTATTGACACCCTCTTAGGTAGGGTAAGTAACCCAAATTTAGGTTGCAGTAGCAGATGTGTGC
chr1	99285469	99285538	TTTTGAGACAGGATTATTCAATAGCAGGGAATATGCCAGTTCCAAGGAATCCAATATTCTTTCCTGGACT
chr1	99285743	99285812	TGAGCAATTCTCTAGCTCTTGCAATCCCTCAGCATGAGAACTCTTATCATCAGTAGAGATTATTGTTTAC
chr1	99285813	99285882	CCTGTGATGTGATGAGTTGAGCCATAGTAATTCAATTTCTTGGTGCATTTTCAAAGATCCAGAGAGAAAA
chr1	99285932	99286001	ATTAAATGCAGCAAATGCATGAACATTCTTCTACCAAGGGGCAGAAAAGTATAGTTATCAAGAGAGACAC
chr1	99286081	99286150	AATCAGGAATGCAGACTATGTAAATAATCTTAAAGGGTCACAGATCTTAAAAGCAGGAGACACTGAGCTT
chr1	99286179	99286248	TTCTGTCTCAGCCTTTCTCCTTCTTAAAATGTTCTCTTTGTATTTATCCTTATTCAAGGTGACCTGGTCC
chr1	99286951	99287020	GCATATTGTTCAGGTAAATTAAACTCAACAGTCTCCCTATTAAGGACCTTAATCAGCCAATAGCATCTGC
chr1	99287410	99287479	ATTTTCCTTTTCCCTTTCATCTTTCCAAATTCTTGCAAATACCACACCCAATTCTTGAACTACAGGAATT
chr1	99289759	99289828	ACTTCCCTTATAAGTAGCTTTGCTCTAACAGCAGCGCATCGATTATAATATCTGAAACAAGATATCTGCT
chr1	99289853	99289922	GGTCCTAATTGAGGCACATAAATCATCACATGATTTAATGATGTAAGACCCTTCAGTATGGATTGATGGC
chr1	99289986	99290055	ACATCATAGATCTTAATCAGGAAAGGATTAGGGATCCATCCAATCTCTGATTCTCTAAGTTAGCAGGTGC
chr1	99291024	99291093	GAAGAGTGCCAAGAGAACACTGAGAGCTCTAGCTGGGGTTGTGTTTAGTGACAGGAATAGAGATTTATTC
chr1	99297967	99298036	AAAATGCAGTTAGAACACACAGAGTGACCATGAAGTTTCTTTTCATGTGACATTATTTTGGGTTCTGATG
chr1	99298146	99298215	AAAATTGAGCCATATGAATAACAAGACAGTGTGTCTAGGTACAGACTCAGCTTGGTATCTTTGGGAACCA
chr1	99298216	99298285	TAGACAGAGGCATGTCATTTAGCAGGGAAATCAGTGCGGTCAGTAGGAAGCAGTGTTAATAAAAGCATCC
chr1	99298286	99298355	AACACAGAATGAGAATGTCAGAAGCCATCAGATGGCTGTTATTTTGCCAAACCACACCAAATGTTATCTT
chr1	99298610	99298679	AATTCAGCTGAATCCTGGCGTAAGATGTTTCCCTGTTTAATTTTCTTCTGATTCAGATTGAAAGAGACAA
chr1	99310659	99310728	ATAATAGAGGAAGTCCACCTTCCTCATGGGTGACATAAGTATGATCCTTATGAATTATTCTCTCCTCAGC
chr1	99315401	99315470	TGTTTATATCTCATCTCTGGGCTCAGAAGATCATTGGAAGAATGCTAACTCAGATTACACTAAGGATGGA
chr1	99315517	99315586	AATTTCTGCCTAATTAATTCAACTGAGGAGGGTGAAACTCATAGGACTTGCTCAGTGTTAACAATGATTT
chr1	99315587	99315656	TGTAATACACTGACATGTGATGAAGCAGCTATTTTCTGTATCTGAGAGTAGTAGATCCAAGGGTGATTGA
chr1	99315854	99315923	AACACATTTTATATCTATCATTTGTGCTGTCCATTGACATTCTTGGCAAGTTTAGCTGTTTACCACTTGC
chr1	99315924	99315993	GGAGGTAAGTATTGATCAAACGTGTGTCAGTTTTGAGGAGATTAACAACTATAAGAGGGTTCATCTGACC
chr1	99316002	99316071	ATTATTAATGTTAAGGTTTACTATCACCAAGTTCAGAGAGGATGTGCAAACCCCTTCTCACACTGTAGAG
chr1	99316175	99316244	TTATTTGCAGTCAAACCATTCTGCATTCAGTTTCTTTCTGTACTTATGTATGTGCGTGTACATGTGAACT
chr1	99316455	99316524	TGACAACTGCTTCCCAAAGGTGTCATGATACACAAGCTGAGAACTCCTCACTGTCATAATTGTCTTCTAT
chr1	99316566	99316635	TTTTGGAACATTATCTGCAGCCAGTGATTCAGCCACCTCAAACAAGTGTCTAAGAAAATAAATGCTAAAA
chr1	99316636	99316705	ACAGATTCCTAAGGTGTAGCAAGGGAAATGACAACACTTCATATCTATAGCCCCATGGCCATAGATTGTA
chr1	99316779	99316848	AGAAAACATCTGCCAAACAGAAATCATGGTACGCTCTTATACAAGAAGAATGTTTATAGCAAGTGTGACA
chr1	99316905	99316974	ATTGTTGTGACCAGGAGATATTTCTTGAATTCTTTTGCACTCAGGTAGAGATTCTTCCAACTGTAGAGAA
chr1	99317054	99317123	TTTTGTGGAGACCATGTTGACAAAAGTGATTTGACTCTTAATGAGCACTCTTTAGAATCTCCAGTGAGTA
chr1	99317232	99317301	ACGTGCTTTGATTGTCTTTTATGTGAGAAGGACCTCAAAATTGTGGGCAGTATTACCTTGTTCAGATAAA
chr1	99317403	99317472	CCCCTCACCTCTACCCCTTGCAGTTGCAGGTGGGGATCAGTAATTCTATAGATAAGTTCCTGATTTCCAG
chr1	99317493	99317562	CAGGCTAGTGTATATAGGGGTTGTCAGCTCTATACCTCTGCCTTGGTGAGGGACAGCCATTACTGCATTG
chr1	99317563	99317632	TTTCTATTGTTCAGGCACCCAGCATCAGTCACTAAGTAATTACCAAGTTCTCACATTCATCTGCTGTGAT
chr1	99317674	99317743	TTGTTTAACTCTGACACACTTTGCCAATAAACTAGATGTGGAAAGAGGATATACTGGCATTCAAATTGCC
chr1	99318236	99318305	TTAGACTATATATCCAATGAAGAACAAGGTAGAGATCAGCCCATGAACATGAACAAACAATGGAGACTCC
chr1	99318306	99318375	AGATCTGCTAAGTCATTAGTATCTTATCACATGACTGGGAAGCAGCACAGAGATAAGCGAAAGAGATTTA
chr1	99318523	99318592	TGAACACAATCTCTTCTCTTCTTGCCTGTGTATTCTAGACCTGCAATGTTTGTAGATATTCTCTTGTCTC
chr1	99318593	99318662	TATCTCTCACTTGGGTGCACAGCTGGAATTACAATCACTCTAATGGTTCTGACATTGTCCCTTCTTTAAC
chr1	99318743	99318812	ATTTACATGATTTAATGGGAGTCACAGGTCATAATTTGAACGGGTTAGCTTTCAGTAAGTTTTCTCAGCA
chr1	99319171	99319240	ATATTAATTCTTAACCTGTTTGGATCAGTCACTGCTGCTGTTACTGTGAAGGTCATTTTATCCAAAACGG
chr1	99319279	99319348	TAAATTAAACATATTAACACCTGCTCAACAAGACTCTATTCCAAATACTGGGAGGCTATTTGCTCTGGGA
chr1	99319360	99319429	AACTACTTTCTAAACAGCCTTATCAGAATGGGTTTAGAGCAAAACAGAGGACTCAAATAAGACTGTACGA
chr1	99319430	99319499	GTTCTGCATTCTGCCATGTTCTGACATTGTGGGAATGGGAAGAAAAGTTGCATATAAAGAACTAGATCAT
chr1	99319500	99319569	TTGTATCTTTTCATACTTATTTACTTATGTGGAGCATGCATGCATGTGGAGGGTTGAGGAGAGGTTGGAA
chr1	99319596	99319665	AAAATGCAATGTAGGTCAGCAAGTTTAGTATTAATGGCATACACACACTGATCCAACTCTCCAACCTGAT
chr1	99319742	99319811	AGGCATATATAAATATCATTCATTCTCATACCAGGTAACACCTGCTCAGAAAACAGGTTTTCATCTCCGA
chr1	99319812	99319881	TTACTGGCCATTCAATGCACAGATAATGCATGCATCCTATTTTAGAAGGCTTTGGGTGGACTAAATGGAT
chr1	99319948	99320017	ACATTTATATTCTGCCACAACATGTATTTGGAATTCATTTCTTAGCATTGCAGTTGCAACAAACAACACC
chr1	99320037	99320106	AATCCAGGTTGCAATGTCATATGCTACGGTTACCATTAAACTCTTCTTCACATTACTTGAGAGACATTCA
chr1	99320594	99320663	AAAACCCTTCCTTATGTTGCTTTCTTTCATCAGGATCGCACACAAGGTAAGCAAGTATATGTAGAAACTC
chr1	99321015	99321084	AAAATTATTCACAAAACCATTTTCCCTTCAGAGGTGCTTGAAGACTCCTTTTCTAGCTGGTTGATTCATG
chr1	99321748	99321817	AGAACCAAGTAATGTTCTAGGTACCATGTGTCGTGTTAGTTTACATTAACAATAATAGCTTGGGGTGCAA
chr1	99322119	99322188	TTTTCCCACAGTGTGAAGACCAATGGGTTCACTGCTTTTATGAATACTAATGACTAGCAGATTAGATGTG
chr1	99322223	99322292	TGAACATAGTAATTAGATAGGCGGTAATATCTTACTGAAGGAAAACGCCTAAGAGAAGGCAGTTTTGTGT
chr1	99322293	99322362	TTGGTCATGGTCTATTGAAACAAGGCCATGGGAGTGAGATTTGGGTTTTGAGGTACTGTGTTCAGAAGAT
chr1	99323205	99323274	AGAATTGTCTTCTTGCTCCACAAAATGAGAGATGTAAAAGAGAGGACAGAATGACTGTAGGAATCAGAGG
chr1	99323275	99323344	TAGTGGTTATCACCAGAGAAACATTGCTGGGCCTGACACTAAACTCAGAGAAGTTGGGCTACATACACAG
chr1	99323345	99323414	CATCATTCACCCAAGCTAAGGCTTGCTTATTAGAATTTGAGAAGTACTTGGGGTTGTACGGAGTGACGGG
chr1	99323415	99323484	ACACCCAACAGAGCATAGCACCCATCTTACCCATCAGTGAATGTTCTTGACTCCTGAGAAGGTAAGTTTG
chr1	99323639	99323708	GGAGTCAAAGAGAAGAACAAGGAACAAAGCATCAATCAAGATGAACGGAGTAAAACAAAGACAAGTAGCA
chr1	99324951	99325020	GTTGCAGAACCACAGAAGTGATTAAGAAAACAAAATAGTTTACTAAGAAGGAACCAGTGAGGGATAAGGG
chr1	99325021	99325090	GCTGTGTAAATGGCATCTTAGGAAAAGGTTTGTGTGACAATGCAGGCACTTGAATATAGACCTTATCTAC
chr1	99325134	99325203	TGACTTTCTTCCAACACATTTCCAAACACTAAGGTAATTATCTGACCAAATAAATGGTAGGCCTGGGCCA
chr1	99325233	99325302	AATATCTAGAGGCAAGTCACACTTGGAATTGAATAGATTCAGTTTTAGAAATGCAATGAACCAAAGGCCT
chr1	99325303	99325372	TTGCACCTTTCAGTTTTATCACTCTTAGATGGCTTATTCTTCAGCATTCCAGAGTAGTATATGGACACAG
chr1	99325373	99325442	GAGAGACACAATAAAGGATAAAGCTGTTCTTTGCATGCTTCATTGGCAAGGAGAGACAGCTATCCATATC
chr1	99325509	99325578	AAAAGGAGAGGTTGGAGTGAACGTAGAAAGCCTCACATTGAACGAGCCAAGGTGAATACAATTAAACACA
chr1	99325893	99325962	TTATAGAATGTGCAGCTGTGAGGTATGCTTCTATGTACATGTCCATTTGAATATACATAGGTGTGCTTGA
chr1	99327669	99327738	ATGGAATAGAGCATGTTGAAAGGAGTAGGAGGTCTGCCTGGGTAGAGAGGTTAGATATAGCATGAAATAG
chr1	99327797	99327866	ACATCTTGTAGAGGCTCAGAGTAGACTTAAGAATTTCAGAATCAAGAAGTAGTCATGCAACACATTCACA
chr1	99327921	99327990	AAAATCTATGCATTTAGACCCATGATTATGTTGCAAACACTGGGAAATGTGGAACCTATTGATCAAGCAT
chr1	99328080	99328149	TTTTGGCAGGAACATCTGGTACTTTCAGGATTTGCACAGACTCTCCTTCATGGTAGAATATTTCTATCAT
chr1	99328544	99328613	GGGACAAAATCAAACAAAATATCAGCCATGTCTTGAAATATGGCATCTCACACCATTAGATCTTTATGCG
chr1	99330350	99330419	TATATTTCCTAGTGTAGGTGACTCCTGTGGAGGCCAGGAGCCATGAGATAATCTGTCTCGCAGGCAGAAA
chr1	99330420	99330489	TACTCTGAGAATCTGCAGTAAAGAAGAGAGTAGCTGCTTCTTGATAGGATTTCTATAGTGCAGGTGTAGA
chr1	99330551	99330620	TTTTGAGCTTGTGCTATCAAAGTACCACAGTCCAAGTGAGTTGACTCCTACATGTAACATTTCTTGAGAG
chr1	99330621	99330690	ATGCGTTGCAAGTTGTTCTTGACTCTGGATTCTGGGTCCTCTTATATAAACCAAGAACTTTGTTATTGAG
chr1	99330691	99330760	GAAATCTAGGTTTGGGGTGTCCTGACCTTTGCTGGTTACAGAAAAGTGGTGTTCCAGTTAGCTGATTTAA
chr1	99331394	99331463	CAGTGTACTCACTACCACATCACATCAATCAACACCCACACAAATGATTATCACAGATTGTCACTGTTTT
chr1	99331523	99331592	AAAGAAAATAGCACTCGTTGAGCCTTCTAAATCTGAATGTCTTATATCTAAGATTCCAGCAGGTACAGGT
chr1	99331812	99331881	TATTATACAATTTTCCTTAGGGAATGTGATTGCTGCAGATTATGGCATCTGTAGAGTTGTGGAATCCTGA
chr1	99332437	99332506	CCATGCAGCTATTTTCATTTCACTCACCATCCAAACAAACTATGATGCTGGACATTGTGATCAGTATCTA
chr1	99332513	99332582	TCACAATTCTTAGAATCAAGAATTGGTTCTGAGACTTCTCAGAATCCTATCATCATGAACACAGCAAGGA
chr1	99332590	99332659	ACATTTCTCTGAAGTAACAGGGTGTACTTTACAGAGTGAATGGTGTTATCTGGAAAACTAAACTCCATGA
chr1	99333416	99333485	TTTTGTTTGACCCTATGATGTCTAATGGGAGAATACTTTCATTTCATCAGTTCAGCAGGCAGTACACTAT
chr1	99333507	99333576	AATAAGTGGAAAAGGGATATGAATCAAACCAAAAGTTATCACAGTACACAAGAAAGAATAGCCACCACCA
chr1	99333577	99333646	AGAATACTGCAGGAACAACTATGACAAGCATATGAGGGCCCTTCCATACTAGAGATAAGTTAGCCCAAAA
chr1	99333685	99333754	TCATGAGGCAGCATCAATCATTCAGAAGTGTTAATTAGTGTTGAACGTACATCTATACTTCCAGAATGCC
chr1	99336216	99336285	CTTAAGAGCCAAGCCTTCTAATTTTGAATTATTGTTCCCTCACCAACCTTCAGAGTCAGAAGACAAAATA
chr1	99336293	99336362	TTCCCACATAAATTATAAGATTTGTGTAGGGGTGAGTGGTGTGGGTTTGTTGAGTAATTCAAGATACAGG
chr1	99337353	99337422	ATTTCTTACGGGTTATTTGAACACTGTAATAGCCTGATTTAGCACTGCATTGACTTGGTCTTTGCATCCC
chr1	99337423	99337492	CAGCATTAGTAATGCAGCATGCTAACATCTGCCCTCCTAATGGTGTTTTCTTTTCTCCATTGTGTCCTCC
chr1	99337505	99337574	TCTTGTGGTATGTATGCTGGTATCTTTAAACTTCATGAAGAAAATTATTTGAGTACTGGCAGACCAGGGT
chr1	99338878	99338947	AGATATTGGTGAGGCTTTATGGATAACCTCACTGTTAGACAACAGATAGATTGTTAACCAAGGGAAGTGG
chr1	99339114	99339183	AAAATCTTTGAGATGGCATTTTCAACTTGGAATCCACCCTATACAGCCACTAAACTAGACCACAAAAGAT
chr1	99345512	99345581	TTTTAGGATCTGAGATGTAATGTGAGGGAGGTGTATGAATAGGGCTATTGCAATGTGATAATCAGTGTCC
chr1	99345582	99345651	AGATTTACCCTACTGATCTGTCCTATGGGGCAAGGAGAGAGTCCGTATTTTATAGCATAGAAAGATTCCC
chr1	99347773	99347842	AAAAGATGTGCATATGCCTCTAACTCCAACTCTCGATAAGGAAGGAAAATCAAGCCTATTCCTGAAGCCT
chr1	99349104	99349173	TTTAAAGCTTTAATTAAATAAAATGTGTGCACACACATAAACACATGGGCACACATGCTCATTTGTCCTG
chr1	99349554	99349623	TTTTGAAGGTTCACATATACCCCAGATGTCAGATGACAAACCTGAAAGTATCATTTCTTTTCATTCACCA
chr1	99349624	99349693	ATTGAAGTAGAAATTAGCAATGGAGCTCAGATTCACAGTTTCTAGCATGAAACTCTACCCACTATGCCAT
chr1	99350502	99350571	ATGACTGTGAAAAGAAATGATTGGGCTTTTAACTGGGAATATAGAAGGAGAGAGAGGACAATATGATGGG
chr1	99350572	99350641	GCCTGAGAGAAATCCCTCTGTTCCCTAAAAGAGCTTCATTACCAGAGAAAGTTAGGCTGAACAATATAAT
chr1	99350733	99350802	TTTGCTTGACCAGCTCTGTGTAGCCATCTTTTCAGAAATCAAATTAAGACTAAAGTTGTAATACAAGGCC
chr1	99351307	99351376	GAATAAAATAGTAGAAGATTCAATCTGCAATTTCACCAGTAATGGAGAGAGATCATCTCAGGAGGAGGGC
chr1	99352634	99352703	GGTATAGCTTGACCCAACTATATATGTCATAATCAAATGCTGATGCACTTTGGTGTTAATGTCACTCACC
chr1	99352756	99352825	AAATCATAATCATAAGCTCTATCTTTCTCTGAACTATCTAGGTGCAACCTCTCCTGATGCAATGTGAACC
chr1	99352890	99352959	TTCTCTGCCATTAAAATTCTATCCAGGAAGAAAACAGAAAGTAAGACATGGATTAGCAGATGATGCACAG
chr1	99353026	99353095	CCCAGAGAGGTCCTTGTGTCCTTTCAGGGTCCACAAACATTAAAGGGGTGGCAACTATGATCGCTTATTG
chr1	99353326	99353395	TCGATTTACATGCTAATTATTTTACCAAACCAACTGTTTACTGTTATGTCACCCCTGAGTTTTCATGGGT
chr1	99353451	99353520	TTCTCACCATCAATCATTATCACATAAGAATGAGCAACACTCAGAATTTTCCAGGTATTGAACTAAGGCC
chr1	99353521	99353590	AGAGAGAATCATGCTAAGCATACAAAAGCTTTGACTATGGTAGAGAGAGGAGGGACATGCTGACAAGAAA
chr1	99353629	99353698	AAGCTGTGACTGAAGCCTGGATGTCATGCCAAAACCCACAGAGACAAGATTGGTGGAGGACATAGTTTTA
chr1	99353776	99353845	TAATTTTGTAACCACATAGGTAGATAAACAGACTAGTAGCATGACCAGGTCTTTGAGGAAAATCCCAACA
chr1	99354030	99354099	TTATTAGACTGACAGTGATTCCCTAGCAGAATGCAGGAAAGGCAGGGTCAATATACAATATATAGTCACC
chr1	99354100	99354169	AGTAGCCCTCAATGGCAACCTCATTTGAAACAGTTGATAAATCCTGCTATATAGGAAATCTGTTAGGAAG
chr1	99354170	99354239	TTGCAAAGTCTCTACAAGCTCTAAATAGGGGCCAGCTCAAATGCTATGGAGAGATGGAGAACTGTTGTGG
chr1	99354240	99354309	TATCACATTCTGAACCACAGTACAGTCTGGATTCTTAAATTGTGTTCCAGCTTTGGAAAATGGTGTAGAG
chr1	99354310	99354379	ACTGGTGTAGAGAAAATAATTCCTAACTTTTGAAAGATGACATTATGTCTGGGGCATTCTGTGGAGTGAT
chr1	99356083	99356152	GACAGGGATACAGGCAAAGCTTCTGTCCATGTTCTGCCATCTAGGTGAGCTACAAGAATAGGAAATTGTA
chr1	99356171	99356240	ATCTAGCATCCCATTTTGTATAGTTTTCGTTTCCATAGAACACTACTTCCATGCTAACTGAACACACTGA
chr1	99356570	99356639	TCATTTGTCGAAGTATTACTTACCTTGTTTTCCTTAGATGGGATAAGCAGGTAACTGAGGGGAATTATGG
chr1	99356961	99357030	AAAAGATGTGAGATCAGAAATTATAGGTGACTTTTGAAGTCTGAAGTAGATGGCAGCTCTTGCACTAGCT
chr1	99357058	99357127	AATAACTTAGGTGATCCAGATAAATGTTTTCTGGGTAATAGGAGCCCTTCAAAACTAAAAGGATGCAGGG
chr1	99358769	99358838	ATATACACATGTACTGTGGCAACACGGATCTTGCACACATGTACTCAAGTGCAGCAGCAGCATAAAACAG
chr1	99358839	99358908	GCATACATATAAACATGTACTGTAGCATGACATGCCAAACAAACAGGAACACATGAATGGTGGCATATCA
chr1	99358913	99358982	CAGCACACATATAAAATGGCATCACACACCAGGCACCCTTGTACACATGTGTAGCAGCATCACATACCAG
chr1	99358983	99359052	GCAAACATGTACACATGTTCAGCAGCAACACACACCAGACACTCAGGAACACATGAATGATAGCATCTCA
chr1	99359193	99359262	CACACACCAGGCACACATGCACAGATATGCTGTAGCATTATACACCAGACATTGGCATCAAACTTTCACT
chr1	99359263	99359332	ACTTTGACCAGCAATATCTCACATGGAGTCAGAGGGAGGTGGGAGAATGGCACCTAGATGAAATGAGTCC
chr1	99364499	99364568	ACAACATATAATATGCAGAGTGATATATTGTCTGCATTTTACAGCATGTTTGGAGTCTCTGGATGCATCC
chr1	99364751	99364820	TCATCCAACACATGCCTCTAGAGCTGTAATACCTAAATGAACTTCCTTAAAGACCTAGATTCAGTAGTGG
chr1	99365635	99365704	AAAATCCAGTAAGCAGGGCTATATGTGTCATCACAGGACTTAAAGAGGTGAGGAAGGAAGATGTGTCATT
chr1	99365715	99365784	AGCCACATTTAGCTATATTGAGATTGAGGTGATCCTAGGTTATGTAGTGAGTTTGACATAAGCTGACAAC
chr1	99367057	99367126	TTCCATTTTGACTCAAATGCAACTGATGAGATAAGAGCATTAAAACTGAGCCTGTTGTATCACTTGTACA
chr1	99367127	99367196	GTGGGAAATAAAGTGCGTTGCAGGAGGAGTTTCTATAAAGATATGAGGTTATGAAGGTAGAGGGTTTGCT
chr1	99367251	99367320	TTTAGGTTTTCAGCATAATTCATCAGCAGACAACAGTGTGGGTAAAATATTGGCTTCAATGAGAAAGAGA
chr1	99367538	99367607	ATTTGCTAAGAATCTGACTATTACATAACAGAACTGGAGAACTCTGAACACACAAGTGTGAGACACTGAG
chr1	99367608	99367677	GCCAGTGCCTTAAGGTTAAAATAGAACTATTATTTAGTGGATGATGCAATGAAAGGAGCTGGGGTAAGAA
chr1	99367825	99367894	TTTCTCCCATGTACTCAGTTCAGTGCTTGGCATTTGGGACTTGAATAAAGTATGTTTGCATATATCATAG
chr1	99367911	99367980	AACCAGGATCTGTTAGGAATGTTTTCTACAGGTGTTGGCATGTTTATTATTCAGAAAATGCTGTGTAAGT
chr1	99370464	99370533	TTTTCTTCTTTCCAAAATCCAGTCACATAGTCAGAAACAGATGCAAAAGACTGCCTTCTTGGAAACACTG
chr1	99370540	99370609	ATTCCTGTCATAATTCCAAGTTTCACTGTCATAATTTTCCAGTCCTCTGTCTTTAGATCACTCTCAGGAC
chr1	99370643	99370712	AACTTAAGAAATGCTCTTGCTGAACATTCTAATGTGCTTCACAACAGATCTTCTTGAGTCTAGATCCTGT
chr1	99370915	99370984	TTGACTTAGTGTGTGTAGGCATAAGCATGAAGAAATTGAGTTTGGTTTCCCATAATACATGTGAAACACA
chr1	99370985	99371054	TCTACACAAAAGTGCACCCATCTTCATTTTCAGAGCTTCTATGGCAGATGTTACAAAATTGAAGGAAATA
chr1	99371134	99371203	AAATTATGTTCTGGTCATCATGGGTATATATAGCTTAAGGAACAGATGGCAGAAGTGAACTTGGTGTAGG
chr1	99371204	99371273	GACGTAACTGAGCCATTCACTCATGTTCTCAGAGAGCACTCAGTTCTACAGAGAGAACTGCACTTTGGGT
chr1	99371914	99371983	CTATCTAATAGCCTCTCACACCAGACTGTACTGCATACATGGCCATTCTGTTTTATCCTATTGGGGATAT
chr1	99371991	99372060	TCCTGTTAATGCAGTTTCATTCTTAGTGTTTGGTTGACTGAAGTCTAAATTCTTGGAGGCATTTCATTCT
chr1	99372231	99372300	AAATCCATGTACTACATGATGTATACCAATCACCATGTTATCATGTACCTGCCTAATTTACCAGGTTCCT
chr1	99374432	99374501	AGTACAAATGAGGAAAATGAGCCCAGCAGTAATTTCATCAAGTGTGAAAAGTATTGTTTGTTCATTGTCC
chr1	99374796	99374865	TTTTGAAGTGCTCACCTCTCCAGATGTCTTATGAAGACAGGAATTATGTAAATGAGGACTACCTTGTTTC
chr1	99375034	99375103	TCCACACCAGATGAAATTTCAGCTCAAGAGACCCCTTGCTATAATTTAAACCCTGTAGTAATAATACTGA
chr1	99375104	99375173	ATTGTCTTACCTGAAGAAGGACTGAGCTTCAGAAGTTCAAAGATTTAAGTATGCACCGCATAACTTAAGA
chr1	99375455	99375524	CAAAACAGAGCAGATCAAATAGACCTGTTAGGCCTAGTTTGCAGCTGACTATCTTGTTGCTGGAGTCATT
chr1	99375525	99375594	GTCCTCTTTCCTGAAGGTACCAAAATGACCTGCCCAGACACTATGCCTAGTGATGGGGAAAATAGTTCAT
chr1	99375630	99375699	ACAGTTGGATCTAGAAAATCACTCTTAACATTGTAGCCCTGAACTAACCTTCTTACCCTCAAAAGAACAG
chr1	99375700	99375769	TCATTGTGGCTTCTCATGATCTGTAAGAGAAAGGACTCAAAATATGCCTTGATTTTCAAGTTTACATGGT
chr1	99375954	99376023	AAGAGGTAGTGAGTGGATAGATGTGTTTTAAAGTCTGTAGTTGGATAGCACATTGCTATTGTCATTGTGA
chr1	99376580	99376649	AATTATCACACTTTTGAGAGTTATAGCTTTTCACACTGGAACACCCTTAAAATGGTTGTCCCAAATACGA
chr1	99376709	99376778	AAGGAAGAAGGAAGACATTTATTTTACTGGGTTTTAATTCCAGTATTGGCTACCTGAAATTCCCAGAGTG
chr1	99376942	99377011	TTTTATTCCAAGTTCCTTCCCTGCCAATACCAATTTGTCCAGGCCTGGGTAGTAGTGTTATTCATCTGTC
chr1	99377012	99377081	TCTTCTTAAGCTGTGCCCCTTGACCTCCACAGTTCAAGCATTCATTGTTACATTTAATAATTATACCCCA
chr1	99377104	99377173	TTCATAATATGTCCCAAAGCAAAAGACTTTTGCTGTTGTCCTAAAATCTATCCTTTCAAAAGTTTGGCCC
chr1	99378171	99378240	TGCCAGAAGTATGTGAAAGTGTGTATCAACCTTATTGATTATCAAGAATATAAGGGTTGACACCAGTGGT
chr1	99378306	99378375	TTTTATAGACTCTTCAGTAAAAGGGCTTGAAAGGCCAAAACCTCCATCACAACCTCACTAAAGAGGAAGA
chr1	99378376	99378445	TGGTGATTAAACAGGCATCTTTCTGTGTCTGTATGTGTGTGTTAGATGTTGTGTGTATGGGTGTGGGTAT
chr1	99379538	99379607	TGAGATTTCCAAATTGTCCACTAGACCTTTAAGATTAGGAGTCAGAGAGAATTGGTTTCTTAAAGCAGCT
chr1	99379608	99379677	GAGTGGTTTGTTCCCCAAGCAGAGTGGCTTCAGGATTAGGTCAAAGTATGTACTAAGGAGAACTGGTCTC
chr1	99379721	99379790	AAAACTTGTACTAAATTAGTGTGTATAATTGTGGAGTTCATGGCTTAAGCTAGGACAGAGTTGCACCCCA
chr1	99379841	99379910	TTTTAAATGCTTCTCTATGCTGCCATATTAAGCCTCAAATGTTGGGCACCCCTGGTGGGAAATGATGGCA
chr1	99379974	99380043	AAAAGTCAATACTATCAGAAGCAACTGGGTTCTTTCAGTGTGGGCTCAGCAGATATTCTGGAATTGCTTA
chr1	99380044	99380113	GCTGACATTTGACACATTGAAGGTCTAAGAGTAGGCTTACACAGTAAAGAGAAGGCAATTTAATTGACAT
chr1	99393701	99393770	GAGGATGTTTGCAGTATTGGGGTGTGGTGAGTATGAGAGTGGGCAGCATGCATGGTATATGGGTGAAAAT
chr1	99394003	99394072	TTGTTTCCAGCCAATTATGGTGTTCAACTAAACATGGAATACAAGGACATTATTCCAATTTCCGACAAAA
chr1	99394077	99394146	ATTGGAGAATTGAACAAATGTGTGACCCTTCCTGTGAATGACTATGTAAAACAAAACTTATTGATGCCCA
chr1	99394147	99394216	TGGTCACAATACCAGCAAGTACTCTCTCTTTATTTTCCATAGGCATATGACCTTGCAGCCACACACTTTG
chr1	99394999	99395068	TAAATGTTTAAGGATATTCCTGCAAGACTGGCAATCAGGTAGAGGAATTGAATAGAGAAACCATGTAGGT
chr1	99396149	99396218	ACCATTGCAATAAAATGTCAAAAGTCACTCTCGTTCATGTTTGTTATGCCTATGTCTTTTGCTTACACAT
chr1	99396219	99396288	CAGCAGTAAGGAGGGACTTTGTGGACTTCTGTATTAGAGCATGCCATTTATAATCTTAGCTTCTTTCTAT
chr1	99397618	99397687	AGAACTGAAGGTAGGTATGTCTTAGGACAATAGCCACTATAAGACATTTCCACTATTTCACAACTTGCAG
chr1	99397764	99397833	AAGGGTCAGTTCTGATCTCTAGTATTCAGTCCCTTTTCTTTGAAGACTCGATGGTACATTTTGTAAGAGT
chr1	99397857	99397926	TTTACCTACTGGAAGACAAAGAATTGGCAGAATAACAATATGTCTTCTTCAGAATCATGGTTGTTGGTCC
chr1	99397927	99397996	ATATAGTTTTCAGGTAGACTTGGAAAATGCCTGTGCTGGAATGTCATCTTTACTCTTGTAGCTCACCTCA
chr1	99398317	99398386	AGGACTGCCAGGGATTGTTACTTTCGCTTTCATCTTTCTGAATCCTGGAAATTACTGGGGAAGGGAGTCT
chr1	99398387	99398456	TGGTCAGGGACTATATATGTCTCATGTTGGTTAGTAGGCACATCTGTAAGGATTGGATTGTTTTCCTTAA
chr1	99405277	99405346	CATGCAATTTTGTGTCCCTGGTTATGTGTGCATCCTAGAAGGCAGGTAGGCTTTGTGGAGGGGATAGTAG
chr1	99405403	99405472	GGGGCCTGACTCAACCCTTGCAACCAATTTGTACCACCACCAAATTGTATCTATTTGTGTATTTGTTTCT
chr1	99405891	99405960	ATTTTGCTCTGGATTCATCCATGAAACCTATCCACTTAATCCTTGACTTGGATCAGCTATACTCATAACA
chr1	99406120	99406189	ACTAATGATATTTTGGGAACATACTAAACTTGATAAAGCTGACCATGTCAGTAAAGCATGGCCTAGAGCT
chr1	99406207	99406276	TAAATAAAGACCAACAAAGAATTTGTGAAAACTTCAGCACAAAGTAAATACATCCTCACCCTTCCTGGGT
chr1	99406277	99406346	TTCATTCCTTTTATATATGATGGAGTGTAGATTTTGCAAAGCACTTCATGCTGCTTTGCTGTTTGAAGCA
chr1	99406347	99406416	TTTCTGCATTCATGGCTTTGTTAGAAATATCTGTACTTTGTCTGCCTCCCAGAACATTTCCAATCTTACA
chr1	99415985	99416054	CATATAAGCTGTGACCAACTTTTATTATCACAGCTATCCAGACCTGATACTGAAGACAGGTTTGATGAGC
chr1	99416294	99416363	AAGCATTTGGGTATAGGAGGGAAAACATTAAGTTTTGAATAGATTGCAATCAACACACTCAAGTGACACT
chr1	99420127	99420196	GTACAGCACTGGCTTTCTTTATCATTCACTCCTGTGTGTCAGAGAAAGAAGAAGTGACATTTACCAGGCA
chr1	99420378	99420447	CATTCAATATCCTTATTTCCCATTCTCTGACCTTTTCTTCATTTTCCTTCCTTTCTCACTCTTCTCTGCC
chr1	99420478	99420547	TTTTCCTCCTTACTCCTCTCTTCCCCTTCCATTTCAAGACCTCTATTCCCCTAACCTTCTGTTTGTTTTC
chr1	99420548	99420617	TCTCTCCCCTACCTTACTTTTAGCTACAGTCTCTGTGCTGTCTTACCCTTCCCTGTGTTTCTGGCATAGG
chr1	99420618	99420687	CTCTCCTAATCTACTCTAAAGGGGCAAGGAACACAATGCTTCTGCTTCAACCTCTGCATTGGGGAACTAA
chr1	99421202	99421271	CCAAACCCTTATGCTACCTCATATATATTGGGTTGTAAGAGCACCACCAGCAGCAAACTAAGATTGGAAG
chr1	99421272	99421341	TTGCTCCCAGCATCAGTTGGTTGATTTCACTGTGTCAAATGTTCTACTGTGAGAACATAGTAAGGAAGAA
chr1	99421344	99421413	GATGCGGTAGAGGCAGGGCAAACTCTGCTGGGTAAATACCCTGTTTCTAATATAGGCAGAAGGGCTATTC
chr1	99421493	99421562	ATCAAAGTCAGACTACACTCAGCTCTGATCATCCTAATTCACCAGGATAAGTTTTAATGATCACTGCATG
chr1	99421631	99421700	AAAATGTCCCTGCCTTGGAGTAAAGCAGCACATTAGAGTTGTAGCCTGAGACTTTGCCTATTTTCACAAT
chr1	99421787	99421856	AACATCATATCCACATAAACACACATCACCCTGTTCTCTCCTTCCTAAAATGGGGAATATCTGTTAGTTT
chr1	99422107	99422176	TTTTGCTTAAAGAAGACTCCAGATGTCCCAAGTCATTACTCTAACTTTGACTCTGATCCACATGAGCAAG
chr1	99422177	99422246	TGATCCCGTGCTAGGGTGCTAAATTCCTGTTGTATTTGCATCTATTGTTAGTGTCTGAGGAAGTTTTAGC
chr1	99422908	99422977	TAATGTAAGTTTAATTTGTGAAGCTCCCTGAGCCAAATTCAGGAACCCCTCTTTTCTGCAATTGTTCCAG
chr1	99423143	99423212	GTAGGCTTCCCTTGGTCTGTGTTTTGACATAAGTTTTAAAACACATTTCTGTGTGTTAATGCTGCTGCAG
chr1	99423213	99423282	GCATGGAAGAATATGCCTATACGATCAATCTCAGTTGTGAGTCTTTGCCTTTCATCTAACTGAACTCAAA
chr1	99423329	99423398	TTTTGTGTTCTCCTTTAGGTCCCACAGCCATGTATCTCTTTTGTTTAACTTTTGTAGGGCAAAAGGAAAA
chr1	99423609	99423678	AGACAATGATCTGATATATGTGATGTATGTAGTCACCTTTGGAGACCAGATGATGCTATAAGGTGTCTGG
chr1	99423946	99424015	CCCCTTTGATTCCTTTGCCTTTGATCACCAAGATGCCAGTATTGTTATTACTCCACCGCTTAGATATGAC
chr1	99424206	99424275	ATGTGTGTTGTACATATTTGTGAGTGAAAATTTTACATAACTCTTAGGCATGTCACAGACTGGAATGCCT
chr1	99424300	99424369	TAGACTCAGCTAGGCAATTTCCCAGCATGTCAGTAATTTATGTTACCACAAATTTATGAAAGCAGTATCC
chr1	99424530	99424599	ATTCTATTCCCAATTGAACAGCAAAGATCCTAAAACTTTCTTGAAACAAAAGCACATGCACAATCAGACA
chr1	99425244	99425313	TCATTATGAGAATGTGTGAGAACATCATATTCAAGTTTCAGTGATCAGGATTGGACTTTAGTCACTCCCA
chr1	99425319	99425388	AGATTCTACTATACAACAGGAAGTAAAGGGCACTTATGCTAGATTGTAAAGCATTACTTCCTCAGCCATG
chr1	99425389	99425458	TATATTTAAGGATTAGTCATCTCATGTTCTAGGCAGACCCAGCACAGTGCCTTCTTTATGACCTCTCAGA
chr1	99425459	99425528	TGGTCAAAGCACACTCTGAGGTCTCCTCCATCTTCGATCATGCCATTATTTCTACTCACATGTGTTGTCC
chr1	99425529	99425598	TAATGACTTATCTCCTCTTCTAGAAAGCAACGATTCCCCTGCTTCTCTTTTACACTCCGTATTCACTTTT
chr1	99425858	99425927	AGGCCATTTATCTTAAATCCTCTACTGAAAACTCAAATCCACAAGGGTGATATTCAGGGACATTAAGTGG
chr1	99426361	99426430	TATGCCAAGTGTTTGGTAAGCATAAGATAAATAATGTGGCTTAAAGAAAGCTAGCAAATCTTCTCTCCCA
chr1	99426770	99426839	ACCAAGAATGATAAACAAGACATAATCTCTTTTAGACTCTGGACAAACAAGCTCTGGAGTGTAACTGTGC
chr1	99426953	99427022	AAAATGTAACACAGAGGCACAAGAATTAGGCTTTTACACCTCCTCTGCAATTATTTCCATGACAACGGAC
chr1	99427023	99427092	TGCAGCCTAGTGAACTGAGAATGGCTCACTCTTAACTTTACCCTTGATTTCATATGATTTTGAATCTCTG
chr1	99427423	99427492	TTACATATCAAAGTTACTTTGGACTGTGAAGATAAAAGATTTGATTGGCATTGCAGGTACAAACCCCAGT
chr1	99427699	99427768	TTCAATGACATCCAGTTCATTTAAAAGCAGTGAAGGGAAATGTATGTAATGTATCCACAGAAATTGGGCT
chr1	99430234	99430303	TTGGAATTCTCTAATGTTGCAGCCCTGACTCTCACAGTTTAGAAATCTATCTCACTCCTCATAAAGCATG
chr1	99430304	99430373	CATAACTCATGACTCCATTTCTTTCCTCCTTCTCACAAATGCTGTTTCTCTTCAGATGCAGCCTTTTCTC
chr1	99430435	99430504	TTTGGAAAATGCAGGTCTCCAGAAAACAGTTTTCTATCTAGAGATTGTGTAGGTTTCTGTAAAGTACCCA
chr1	99430923	99430992	TGAAATCAAAATAGTATCCTTCAAATGTAAGATAGGGGTTAAACAAATGTGTCAACAGGACTGCATCCCA
chr1	99431906	99431975	TCTCCATCTATCCATTCTATTTCTTCAAAAGTGACATCTCTGTAGAGCACATGCTACCAAGATCATAGGT
chr1	99431976	99432045	AAAGCTATCTCTACAGTTCTGATGTTCCTTGCTTTGGTGAGTGTAAGGGCAAATCTGAGATTCTTCTGAA
chr1	99432046	99432115	GATGCAGAATTGATCTTTTGGTTACAGATGCTCTGAGGAGGATGCATCAGGCAATATTATCTTTGTGAAA
chr1	99434668	99434737	ATCTCTGTATTCTAGCAAGCCCCAGATAATGAACTTTTATGCCATCAGTAGTATTCACTCCATAAACCAT
chr1	99434741	99434810	TCTCTGTCATCTGAACCCTATCTGCTATCAACATGACCCCAATAAACAATAATATTTTCCCATTTTGCTG
chr1	99438587	99438656	CCTAGGAGACAGAGGTTTGGGGCATGTGATTTTACCTGGTTGTTATAGGTGGCAGCATACCTACAGGGAT
chr1	99438657	99438726	GCAGGAAATACTGTATCCAGGAAATGGAGTAAAGAGGGGAACTCACTGCTGATGGATTTGCCCAAAGGCT
chr1	99438727	99438796	CCACCAAGTAGAGAATTCAGGTAGGGATATTTCTTAGTGGTCCCTGGTACCTATAGTCTTCTGGGATGCA
chr1	99438809	99438878	GATCTAATTATTATGGGTGTCTACAGGCCCGCATGGATGCAGGCAGAGCTGTGGCCATGAAATTGAGTAC
chr1	99440354	99440423	TTTCGGAGAAAGTGTGCCATATTAGGGTACACTTGCAGAATATTGTTGAAGGGAAAGAGCCTAAGGGAGG
chr1	99442374	99442443	AGGAGTCTACCCTCCTCATTGTTTTATGTCTGTATCTTATTCAGGCTCTTTCTAGATTACTGGTCTCATG
chr1	99442444	99442513	ATGCCTATGCTCAAGCTTCCTGGTGATTGCTGCTGATGAAAACTTAACAAGGGCAATGCAGCATTCTTTG
chr1	99442588	99442657	TTTTGTGTTGCCTCCTTAGCCCTAAACTTCCCTTTTGTCCTATCTAATACACATTTATGTTTCTGATGCT
chr1	99442694	99442763	TTTATCTAGTTTCTTCTCTTACCAGACTACAGATCAGTAGCTTCTAACATGCCACCTTACCCAGAATTCC
chr1	99445575	99445644	GCAAGCAAAATAAAATAGGTGGCAGTGAATTTGAGGAGTAAAGTGATGACAAGGGAGTGATTAAGTACTG
chr1	99449003	99449072	AGCCAATAAAGATGACTGTATAAAACTGGCATTTCTACTTCCAACCATTTATCATGGTTCGCTGTCATAG
chr1	99449375	99449444	TAAACAGTGTAAGACTCTCACTAAGTTTCCAGTTCCTAATAGCATTAAGATGCACTAGATGGCTGAGAGT
chr1	99449785	99449854	TCTCTAAAACAGACAAAATTCCTACTTTATGGATGTTGTATGAACCCCAGGGAACTGTATTGAGAGAACA
chr1	99449855	99449924	TACCTGTCACCAAATTAGTAAAACCAGATGGATGTCTAAAACTCCATGCAACACTGATGATGATGTTTTG
chr1	99449989	99450058	AAAATGTTTACATTGTTTTGAGATAAACAGGGCTTCTCACATGTTAGTCACTCATGTTAGCTGCTTGAGG
chr1	99450728	99450797	AAGTCTTTCTTTGGTTTTATTTTCCAGATTTGTGAGATCATGTCTCACACTATGAAACCTAGGCTGTCAG
chr1	99450884	99450953	AAAACATGCACTCATCACCAGGATGGCATATTATTAGGGGTGAAGAGACAAAACCTGCAAGTAGGAGAGA
chr1	99450954	99451023	AGCATATGCAATTAAAGATCTCATAGCTCCACCCATCATGGAGAAAGGTAAGAAGGAGTGTGAATCTTGT
chr1	99451033	99451102	TGAATAAACAATGAGGAAAGTGAAGTGACAAACAGGTTACACTTAGACATGACTTGAACACTGAACAAGG
chr1	99451159	99451228	AAAATCTAGTATTTGGGAGACACAAGCAGGAGAGTCAGGAGATCAAGGATATATTCAGCTGTACAGCTAT
chr1	99451402	99451471	AAAACCTTTCAACAAAAGAAAGTATTTGATGGAGTGTGAAAGTATGAAAAGGAGTTGCTCACATGCCCTT
chr1	99452165	99452234	ACATGTATTCTATGTACACTTCTTCCTATGTAGCATCCAAACTTGCAACTGTTCTAAAACTGAGCTCTGA
chr1	99452423	99452492	TTTTCCCTGCTGTAGAGTCTACAAAGGAAAATACTGAGGGTCATATGACCATAAACCTGGGTGTGTTAAT
chr1	99452630	99452699	ATTTTATCTATGGGCTTGTTTTAAAATCGAATAGTAGTGTAAGAAGGAAAGAGAGAGGACAGTGCAGGCT
chr1	99452709	99452778	AAAAGGTTTACTGGGTGATCTCTAGTCCAAGAAAACAAAAGTCTCACCATGAACTTTTACAGCCTAGAAT
chr1	99452783	99452852	ATGGGTCTTATAGGTCAGAAAATCACAACAGAAAAGATGGATGGAGATTGAAAATTTTCCATCTCAGGTC
chr1	99452853	99452922	TGCACTTGGACAATGCTAGGTGAAGTAGTGATGGCCAAAGGATATCAGGTAATTCATATATTTCATCCAG
chr1	99452993	99453062	TACTTTGATTTCAGTCACTGTCAATATTTAACCAAAGTGGAGGATCTTTACAAAATGGCCTGGTTGTTGA
chr1	99453063	99453132	TAACACAGCTTAAAGCAAGATGAAATGGGTATAATCTTAACTGAAATCTATGTCACCAGTATGGCAGGCA
chr1	99453172	99453241	ATTTGTGTTTGAAAACTTTTGCAAAGAACCAGAAGTTACCTCCTGAATATCTTGCAACTTGCTAATTGCC
chr1	99453673	99453742	AACATTTCTGTGTTGGGTGCATGTGCTAAATGTATCTGTTTGTGTTATATATTTGATGCACGTTCCTTTT
chr1	99454304	99454373	TTTTAAACATACAGCACTCTCGAAAGAAAGGAATATTCCCTTGACAAGGGAAGAGAGTGAAAATGAGGGA
chr1	99454556	99454625	ATGCAATTTATTTAAGAGATTTCCAGTAATCACAAAGTTAACATGCCTACGTATGGGCAGTATAGGGTGG
chr1	99454633	99454702	TTACAAGTCATAAGAATCAAACGACTTTCTAACAAGTGTGGGAGGAAAGGATTCTTGACCAATATCTCCA
chr1	99454707	99454776	CTTCCCAGTGGCCTCTCATTCTGGAGAAGAAGGCAGGAAAACATAGAACCTGGACCTGCTTGTTTAGAAC
chr1	99454885	99454954	AAAATGATCTGAGGTCAGGGCAGGAACATGTAGGTCAGTCCACATGGTCTAACAAGGAAATATCCAAGGG
chr1	99455022	99455091	AAAATCCCAAAATGAACAGGAAGTAGAGCTTACTTCCTCCCATCCTGGCCTGCAGCAAGGTCATTCTCAT
chr1	99455092	99455161	AATTGATGCTTCATGGTAAGTTCCCTATCTGACCAGCTTGAGTCTCCTGTTCTTATCAGCAGGACATCTC
chr1	99455233	99455302	ATGTCTAGGAACTAGAGAGAAGACTCAGACAATGAAACTGGTTGGTGCCTTAGTAAAGAAACAGAATTCA
chr1	99455303	99455372	GTTCCTAGCAGCCATATTGAATGACTCATAACTTTCCACATCTCAAGCTATAGGGCATCAAAACCCTCTT
chr1	99456088	99456157	TTTTCTGTTTCTGCATTTGACACTGTTCTTAAGAGAACCTCCATCCTACATATTCAGACATTCTGTCTCT
chr1	99456388	99456457	AACCTTCTCATTTCTCTCTTTTCTCACTCAATTTTAGCACGTGTTTTCAGACAAATTTTCTGCTCTGACA
chr1	99456571	99456640	TATTGACTCTATTACAAAATTCAGAGATGGGCATTTTAACAGCTAGTTCTCAAGCCATTCTCAAGCATCC
chr1	99456641	99456710	ATAACAGTTTCCAAGTTAATTACCGGTAGCTGTTGCATCTTCACACACTGAGAGGGAGAGCTTCAGTGAA
chr1	99456711	99456780	AGTCTCTGCAGCCATATGCTTGATTGAGGACACATTTTAGTCACCTTTTGTCTACTGCTTCTCATAAACA
chr1	99457035	99457104	ATGATTCATATAAATGCTATTTGTATCCCTAGCCCATTTTCTTTGTACTAATCCAAGGAGGAGGTCCTGT
chr1	99457443	99457512	AAAAGTCCTTACCCACACACTTTGTATGTTATTTTAGAGACTGTGATGTGAGGTAATGAAATGCGGAGTG
chr1	99457518	99457587	TTTTCCTTGTATCTCTTCCTGACTCCATTATTCACTTTATCCACACCCCAGTACCTATTCTAATCCCTGA
chr1	99457588	99457657	ACACCGATCCTCTCCATATGACATTCTCCACAATTACCTCTATCTGTGCAAGTTCATATCAACTGACTTT
chr1	99457736	99457805	AAAAGTGGAAGTGATGTTCCCTAAATAGATCTAAACATGAGACATTTCTATTCATTGGCTCTGCGTGACT
chr1	99458376	99458445	AAAACCCATTTTGTCTGTTTCTTAAAGTCAAGTTCCTTAAAACTACCAGGAACTCTAATGTGCTGAAGGT
chr1	99459429	99459498	TTTTGGAGTAACAGAGAAGGCAGAGCCTGGCAAAGTCCAGAAGTAAAAGAAAATTAGGATTGTTCTCTGT
chr1	99459943	99460012	ATCACATGATGCAGTTTACTCTTGACAAGATTGATCATCTATTCTTTGCATATAGCTGCCCATTCTCTCA
chr1	99460013	99460082	GATCTCCTGGTCATTAAAGTGAACTGATTCAGTTCTGACACCAACAAAGCTTTCTTCTACACAAAGTTTG
chr1	99460083	99460152	CCTGAGCAAACATCTGAGTTTGTGGTGTAATGTACCTATTTACCAGCAGTTTTGTATTAAGGGCAGTTTA
chr1	99460223	99460292	ATGAAATCAATCAAACAAACCATGCTCCCAAAGTTATCTTATTCTTCTGGTGGGAATTGATGAGATGAGG
chr1	99460309	99460378	CCCCTTGGCTTCTGCAGATAACTGAATATTCCATGTGAAAATGTCTTCTGGCATGTGTAGTGTTTCTGGA
chr1	99460420	99460489	TTATTTGTGTTGTGGAATATACATATGATCATGTGTGTATATGCTTGCAGAAGTATGTTGCTGCATGCCT
chr1	99460993	99461062	ATTATGCATAACTGAATCATTACTGTCATTAACAGCTAACTGCTTCTTTGCACATCTTCTTGGCCTTAGC
chr1	99461748	99461817	AAGACTACATTGTCAAAATCTCGTGCATTGACGTCACAAGGATAGAGCTCCATTAACAAGACACACAGGG
chr1	99461887	99461956	AAATATTTTCCACAATTTCTAATTCTCACCAGGGACTGTTTGCCTAACCTTACCTTATCTTGGTTCAAGG
chr1	99462007	99462076	TTGGTGTGGTCTAATTAAACCATAAAGAAAGTTAGTTTCTCACGAGAACAGGATCATGAAGTCCATGTCC
chr1	99462143	99462212	TTATCTTAGTATGCTAAGATCAACAGAAATTCTTCATTGTCCAGCAGCAGTGTGTTTTCGAAAGCAATGC
chr1	99462227	99462296	TCCAACAATGCCATTAAAATAATGCTAATAAATAAAGCAACACTAGCTCCACCAACTGCATGAGTAACAC
chr1	99462303	99462372	AAAGTTCTAGGACCCATGCCAGACAATTGGTCAGCTAATATTTTAGCAATATCAGATGAATCATCACATG
chr1	99462377	99462446	TTGCTTTCTGAATGTATGCAGATGCAGCGCTTGTAATTTTCCAATCTTCATTCTAACAGTAGAATCTTCT
chr1	99462578	99462647	TAACCAATATACATCTTAAAGCATCTACTTCTGTCCACCGATTTGCATTGATGTCCACATGATACATCCA
chr1	99462663	99462732	TTTATGCCCTTGTTCTACAAAATGTTTAATTTGCAAAGATGTATTCAAAGCAGCATGCTACTGAGTCTGT
chr1	99462994	99463063	TTTCCTTTATGTTGTAAAACTATAATTAGAAGCAGATTGAGCACTCCCAGTAAAGGAGCCATAGCATGGA
chr1	99463064	99463133	AAAGCAGCTCTTCATTAAGAGAACCATCATATCTGCGCCTCATTGCTGCATTCATCTTCAGTTTCTTAGC
chr1	99463134	99463203	TTCTCTGAATCCATCTTCTTGGCATCCAGAGTTGTTCTCCATCCTGAAATGATACAAGGCCATACTCTTT
chr1	99463204	99463273	CTCTTGAACTGACAACATTCCTGTTTGTCATTCTCTATCAGCAGCTATCTTCATCCAGACATTTAGTGAA
chr1	99466990	99467059	GCACATCAAACCCTAGGTGATATCAACTATCAGGCTTTATTTACTCTGTCAGAAATAGTGGAACGTGGAT
chr1	99475572	99475641	TTATGACATGGGTCAGTTGAAGGTAAAATTATGAATATTGTAGATCATCCTTGAAATGGCACAGAGCACC
chr1	99475642	99475711	AAAACTGTATATAAGGCACATATGTAAGCAAATAACACTCCCTGTAATATGCCGATCCAGGAGCAGGCAG
chr1	99475712	99475781	GCAACTATGTAATGAAACTCAAGGCTCTCACAGTTCTCTTGCCTATTTCCACTGAGGCTTTGGCTTTCTC
chr1	99475782	99475851	CAGCAGTGATCTGATTCCCACATTGGAAAGTGCCTTTGTCCTTTAATATGCTCTTTCATCTTTTGTTACT
chr1	99475852	99475921	ACCTACATATGTCTACTAACACCATTGTCCAGGAACACAAAACCTCAGAAATTCCAACAATATCCACTAA
chr1	99475922	99475991	TTCTGATGACTTTGTCCAGTCCTCTTCATCTCCACAAAGCCCAGTTCTACACACTGTCCTGTCAATCCTC
chr1	99476681	99476750	ATTTTACTATCATGTTTTGTAGCATGTATTCTCTGAGACTGGCATTTTATGCCTATGCAGGGTTCTTTCA
chr1	99477014	99477083	TTTCATGTACCTTAGTTTTACTTAATCCTCACATCAGTGCCTGTCCCTTCTTCACCAAAATTTTAACTGC
chr1	99477091	99477160	ATATGTAATTAAGCTCAAACACAGAGCCTTTGAAGGGCTTTCTCACATCCATGTCTATTTTCTTTTCTGT
chr1	99477161	99477230	TGAAGCCTAATAATATATCAAGATGGGTAAGAATGCCAAAGTAAGCCATTGATGTAGGAAGGGCAACAGA
chr1	99477233	99477302	TTTCCGTCTACTGCCTTACAGACCATATTATGTCTGTGGATCTTAAACACAAGATACAGTCAAATGACTG
chr1	99477346	99477415	AGTACAGGAATGAACTCACCTGTCAATCAAGAGAGCTCAGCAAGTATATTTGTGATCATTATCAACAGAA
chr1	99477416	99477485	CTCAGGCAGCTAAATAGTATGCTACAACTTCCAATGCTATAAGGGTATTAAACTCCAGTATCAACTCTGG
chr1	99478608	99478677	TAAACTGTGCATGCAATAAATGCTAAAGGACACATCCTATAACAGCAGTGCAAGATAGGTGTATAAAGCT
chr1	99479594	99479663	TGTTAGACCTAAGTATTCTTCATTTAAACACAATACTCAGTGTCTCCATTGCTTCCAAACTGCCTTCAGA
chr1	99479823	99479892	AACCTTATTTTCCCATTTATGTGGAAATCCTTTTGCTTCAATTCAACCTGAAACATCACCTTATCCCATT
chr1	99479893	99479962	AGTGCTTCGTCTTTAGAGTGTGTCTGTTTTGCACTTTCCAATCAGTGGCCTATACATAGAATATCTCATC
chr1	99480101	99480170	TATAGGGTACTAATATAGTCCTCACATCTTCTTAGGTTCCAACATACACACAAGCAAAAGTACCAGCACA
chr1	99480201	99480270	AAACAAGTATGCCTAAATTACACACCATACAAAGTACATGCATTCAAAAGAAATTATGGGGAAGCAACGT
chr1	99480516	99480585	ATGAGATGAAGAAAAGATGGACCACAGTGTACATCCTTATGCCTTTCCCCTTCATATTCATACAAAATGA
chr1	99480680	99480749	AGGAGGAATATGAACATAGGTTGAGAGATGAACATTGTAATTTTCAAGCACATCCTTTTCTGTCTCCTCA
chr1	99480838	99480907	ACCTTGTATAAGAATACAAATAAGCACAAACATTATCCCTTCTACTTGGGTTTCCACTGCATGAATGTCC
chr1	99481574	99481643	ATAGAATCTAAACACACAATTCTGGTATTGCAAGAGTCCTACCTTATGGTCCCATTCTAACAACTCCTCA
chr1	99481644	99481713	TAGACTCTTTGGCATCTACATGAATGTCTGAGAGTCCAAACCTACTACATCTTGGGAATGGCCTCCATCT
chr1	99481753	99481822	AGCTGAACCCTAGCTGCACCTCACAGCTTCATCTGGATTCATACTCAGAGTGACTCCCTAGCTACTTCTT
chr1	99482179	99482248	TGAAGAAAGTTCTCATGTCTTTTCAAGATTTCCAAGACATTCTGAATTCGAAACAAACTGGAGAGGAAGT
chr1	99482271	99482340	TACTATCCCAAACACATAGACAATAAAGGAAAATAAGTGACATCCTTCTCTAGCAACGGCATGTGTATGC
chr1	99482501	99482570	AGTTTATCTATAAGCGACAGTCAGCTTAAGTCCTTGAAAATTTTAGGGTATGAGGTACTTTCCACTGCAG
chr1	99482598	99482667	TGATAGAAAGGTACAGAAATTACTCTCTGTTTAAGAATACAGTGGAAAGGGACAAGTATCAGAGCCCAGG
chr1	99494622	99494691	AAATTGAGAAAATGTAACCATGCATCTATAAAGTAGGGGAAGCATCATTTGAGAGAGAGAACTGTCCTGA
chr1	99494870	99494939	TTTAGTATCAGGAATCAGTTAAAACTCTGACATTTCCCCAATTATTAAAATCAATGCATTCGGGCCAGGG
chr1	99495227	99495296	CACACACATATATGTACACAGCCAGCAGATCTACACAATAGCTGGACAATCATGGCACTGGCTACCTACA
chr1	99495298	99495367	TTTTACAAATATGAGTGTGGTTGGCTGTGCAAATGTGTTCAGGTTTAGCATGTCCAAAGAGACTTGCAGG
chr1	99496233	99496302	TCATCTTCTCAGCTGGCAGTAAAATTTCTTGATTGCTTGACAGTCTTTTCCTTTTGATCCCTGGGGAGGA
chr1	99496345	99496414	TTTCTGCCTAGAATCTCTACAGCTATATCAAAAGCATAAATCTATACTCTATAAACACTCTGGCGGGGCC
chr1	99496415	99496484	TCTTCCCTATGGGACTGCTTGCTCATCCAGATGATGAGCTCGTCTTCTCTTCCTAGAAATGGCAGACTTA
chr1	99496488	99496557	ATTGGAAGTAGAGCATTGTAGTTTATCCCCGTAAGGAGTCTAATGGTGTAAATATTCTGTGACTTTTGCT
chr1	99496635	99496704	TTTTGAAGGAAGCTTTGACTTTGGCACTGGGTTCTTCATTTGAGACTGGTACTCATGTAATTTGTTTCCG
chr1	99496777	99496846	TTTGTAGGTATGAACTCAAGAACACTTCTGGAGTCATTTTATTCTTACCATCAGAGGATCTGAGGTTTGC
chr1	99496847	99496916	ATATGAAGTGCCTTTTCCCATGAGCCATCTATGCACTCTGCAATACTCTTACTTACTTGAGCCAGTTGTA
chr1	99496980	99497049	TTTGAGCATGTACTAGGATTGTATTTCCTTATTCTCTTTGTTACTTGTGAGCTCAACAGGACTTACACGG
chr1	99497082	99497151	AAAACAAACCACTTTCAATGCTCCCCAGAAAGAATGAATTCCTTGCCCTTTCAGTTTCTACAAACAACAA
chr1	99497182	99497251	TATTCTTAATAAACACATATCCATGCCTGAATGATTTCCTAAGGTATCCCAGCAACCAAAACACTCCTCT
chr1	99497343	99497412	AAAAGATATTCAGTCAAGTTCAGGAGCTGTTTAGAGCACATCTCATAATAGTTGTCCTGTTAGGGCTTAG
chr1	99497413	99497482	TATCTGGACACCTTGGAATAAGCAATTGTAATTCCATTTCTGTTTACATGACCACCTCAGAGGGCAGGAA
chr1	99497483	99497552	GAAAGAATGTAGTATATCGGGAAACATAAAAGCATCCCAGAAGGTTCACTGTGAAACGTTTGATTCACAA
chr1	99497930	99497999	AATGAGTCAGAGAAGTCTAGAAAATCTAAACAGAAGGAAATTCTTGCTCTCTTTGCATGTGAAAGGAGGG
chr1	99498000	99498069	AAAGGATTATGCAGACAGAATCACTGGAGAGACAGGAATGGTTAGAGTCCCTCAGCAAGTAAAAGTGTTT
chr1	99498070	99498139	GGTCCCAATCCAGAGGAACAATGTTCCATCCCCTGGGATTCATATAGTGAAAGGAGAGAATCAACTCTTG
chr1	99498446	99498515	TTCATCTGAGTATGAGATTCAGAGTTGTAACCAAAACTTGAAACTTTCCTACCATGTGGGATATCTTCCT
chr1	99498520	99498589	AAAACTTAGGCTGATTCTCATGAGAACACCCTAGAGATGGGAACTAGAAGCTGGCATGAGTTCAGCTGAT
chr1	99498882	99498951	ACTTAAGTGTGTGGTATTCTTGTTGACAGAGGTTAACACTGCAAGAAAACTAACTTCAGCATATTTCACA
chr1	99500037	99500106	AAGCCAAAGTTAAATCTTGGTAGTCGTTTCTTCATTTTGTCCATCCTATCTTCTTAGACAAGGTGTCTCC
chr1	99500107	99500176	TAAGTTTGAGACTCACGCATTAGATTAGGGCTTGTCTGCCTCTGGAAAGATTTCTCCAGTCTCTGAACTG
chr1	99500178	99500247	TTTTGGAATTCACAAGTACTTTCTGGTTTGCATGTGTCTGGAGCTTTAATGCAAATGCTTTTAGAGTCTA
chr1	99500282	99500351	CCCCTTGCTGTCACTGTGCAATATGAGTTCTTTATCTGTGAGTAGAGGACAAAAGGACTGTCCCAGCAGA
chr1	99500352	99500421	GCCCCTCAGAAGTCTTTGTGATGGGGATTTGATTGTTAGTCCCCGTTGTCACTTTTCATGTTTTGAGTTT
chr1	99500617	99500686	GGGGAAGTGCACAGCTGCACTGATTTAATAGATATTAAAATGTCTAGAAGTGCAGAGCCAGAGCCTTTTG
chr1	99500845	99500914	AAATACACAAAGCAGAGTTTAAAGTTTCCTTTATGTACTGCTGCAACAAACTTGATCATGCCATTTTGCT
chr1	99500915	99500984	TCTGCCACAGCATCAGCATCAGCATCAGCTGGATCTGAATATCTGATGTGGTGCTAGGTAAATCGCAAAC
chr1	99501012	99501081	TTTCCTATCTTACTTTCACATTAGGTGATGCATTATTGCATTTGGGAAGAAATGTGTTGGGAAGATTCCA
chr1	99501309	99501378	TGTGGGCATTAAAGACAAACTTCTCATACATCCACAACATTTTGTTGTTGTTACAACAGTAATGTTGACA
chr1	99501445	99501514	GCTATCAAAATGACATACAGGGAACAGTAGTGAGGTGGCTCAGGGTAGAAATTACTCGTGCATGCATGAC
chr1	99501820	99501889	TTTTATGTACACAAAATGTATTGACTGGAAAAGCTGACTGGCTGGTACCAGGATACCACATGACAGCATC
chr1	99501890	99501959	CACCTTCTGCTGAGTAAAGACCCATGTGTTCTGGAACTCAGACCTGCCAACACCACTGTGTTATGAGATG
chr1	99501960	99502029	TCAGAGGCCAGCGCATATTACCAAAGTTTCTATTACCAGTATTAACGGACAGAGTGCCAATCAGATAATA
chr1	99502038	99502107	ACAGAACCAGAAAATGTATTCTAAAACTGCATAGCAGATCACAAAACTCTTTCATTCTGGAGACACATGT
chr1	99502256	99502325	GGGGAGTATGTGTATGTTCATGCATTTGTGGTTCTTTGTATGTGTCCTGGGGCATATATACACATATATA
chr1	99502665	99502734	CCCCAGCATATAACTTCTATGCAGCTTAAATTGCCCTTGCATTTAAGGTTGCTACCAACAGTTCTTACCA
chr1	99502833	99502902	AATAGTATTTGTTTGCTCAGAATCATTCCAACACTGGGTTTTGGTTTTGTTTGTGTTTCTATTCTGAGGC
chr1	99502952	99503021	TAGCCAACTTAGTTTTCTTATTAATAACAGTATTGACATCTTTCCAAGTCCTGAAGGTGACGGTCTCTCC
chr1	99504245	99504314	GTATTTGGCATAAGCGTGATAATGGTGAGCAAATATCAGAGGAAGAAATCTTGGCATCTATAGGAAGAGT
chr1	99504436	99504505	TTGCCTCATTGTGGAATATCACACGAAGCAAATAAAATGTACAAATGGAATCCTGTATGATCCTTTAGGA
chr1	99504979	99505048	TCAAGTGACATCATCAAGGGACTAAATCATTGGTATGTATGTTTGAAATGAGAGGTGCTATAGAATCCCC
chr1	99505100	99505169	TTTTCAGAACAGGGGTTACTCTTCACCATGGAACCATCCCTCTGGACCTTAAGCCCATGTTGTTTAAAGA
chr1	99505377	99505446	TGAATGCTTTCCCTGTTGAGGGATTTAAAGCTGATCTTTAGTGCAGACATATGCTAGTAGATTTTAGTCT
chr1	99505530	99505599	AACAGAGAATGAGAGGATTAGAGAATAATTTGTTCTGGTGTTTCTCTTTCTCTTTACCTCTTTGCCTGCG
chr1	99505600	99505669	GATCATCTCACAGTGGGTATGTTGCAGTTGCCTTATGAATGAGGGCTTTATACATTTGACAGATAATCAG
chr1	99505681	99505750	ATGGATTAAGGACATATTGTACAATAATATATTCTAGAGAAAAGCAATCGGCCTCCAGCACATGATGCCT
chr1	99508657	99508726	TAAAATTTTGCGCTGGTGAGAATTTGGTGCTGCTTCACCAACCAAATTTCTCAAGGCAACCAAGAAATGA
chr1	99508745	99508814	TTTTGACCTCCCACTTAGAACAAGCTTGATCCCTCCATGCATGCTTCCATAATTCTGCCTGCTCCTTACA
chr1	99508979	99509048	CCCCAGCATATAAATACAGGGGAACTATGCTGTCAAGAACAATTTACTTTCCCCTGCTCTATTGGAGAGA
chr1	99509049	99509118	CCATATAGATGATACCTGGAAGGGTTCAGCCCCTCTGCTAAACTTGAGATGAGAGTTTGTTTGTGTCTTT
chr1	99509175	99509244	CCAATTGTCCAGATGGAGCCAATGGAGCCAGTGAGAATAGCCTTGTAGAACTTCTCACTGAGTGAGTGAG
chr1	99509473	99509542	GCACAATCAAAACTCCCGAGTTCCACTGCTATGAGCTATTGATATAACCTTCTGGTAGAGTGGACACGGG
chr1	99510124	99510193	TATTTTCAACTAAAGCAGTATATTGCACTGTATCTGTCTGTGTGAAAAGCTAAATTCCAGGAGCTCCAGG
chr1	99510194	99510263	CTCCCCATCAATGTGCCAGGATACATAAAGTTCTAGAACACTGTAGCAATGTAGACAAATGCTTAATTTG
chr1	99510523	99510592	TCTGGGTATCTATTATAAATAAGGCATACATCAGGGGCCAGACTATGTTTCTGATCATTTCAAACCTGAG
chr1	99510678	99510747	ATGTAATAAATAATGTAAGAACATTATCAAGGGCAGAGGATACACACTGCTCCCTTTTCTGGGACATAGG
chr1	99511058	99511127	TAAGTGGTACTTCAGAAAAGTTAGGGAGATCAGCCCACACAACATTTTAAAATCAACATCATACTGTGAC
chr1	99511263	99511332	AATTCTAGCCCTTCTCTATCATAGCAATCTAGAGTTCCCTCTCATGTGTGCCAGTGGGTTGTCTTCTAGA
chr1	99512583	99512652	TGATTTATCAATGAACGCACTAGAACTACAATTAGAAGTCTAGTTCATGAGAGGACACTGCTACACCAGC
chr1	99512665	99512734	AATTGTCAACATCTACTGATTGTGTTAACTGGTGTTCTTAGGCAGAGTCTTTATCCAGAGAACTATCCCA
chr1	99512738	99512807	CCTGACAAAATTCTCCCATAAAAGGCTTACTTTGGGCCAAGTGGTGGAGTGCTTGCAAGGTAAGCACTAA
chr1	99512819	99512888	GTTGATTTTGTAGAACCAAAGGATGAAGGTACTAGCTTGAAATGTATACAGAAAGGGGTAAATCAAGGCA
chr1	99513467	99513536	AAAATCAGGGTCTCCTATAAACAGCATGCAGTGCCTTCTCAGTGACTGTAGTTTCATACCTTCTTAAGTC
chr1	99514172	99514241	TTTTAGAATTGCCATAGTCTTCTGTCTCACCATCATATCTCATCATAGGCATGCTGGGAACTCACTTGCT
chr1	99514613	99514682	TGTGTTTCTTACTTAGATGATGTAACATAGGCAGGGGAACTGGAGATTCCAACATTCAAGTAACAAAGAA
chr1	99514829	99514898	AAAAGCAGTTGCTGAATAGAATCATAACATAGGGGCTGCTGTTAGGCCACTTTAAAGCACAGCTTCTTAA
chr1	99514899	99514968	CTCTGTCTCAGTGACAGGTGAGGTGGGACAAGGCCTGATTTCCTACATAATGGAACCAGGATTCTTGGAC
chr1	99515043	99515112	TGTATCACTGGTCTAATGTGAACCAGGATTCTTCATCAAATGTTCCAGAAGTTAAATTCAAACTGGACAC
chr1	99515165	99515234	AAAATCAAGTGGAATGTGTGAATTCCTTACCATACACAAAGCAGGGCACAAAGCTCTGGAGCCAATCCTT
chr1	99515313	99515382	TTTTCTAATGTTTTCATTTAAAATTCCACATGGGTGTAGACTGTATGCTGAGCATGGTCTCCCACAGCTC
chr1	99515383	99515452	CTATTTTCTCTTTCTTCCCATCTACTGACACCATTTGTTATCTTTGTGCCCCAAGGAGTTTCATTTCTAC
chr1	99515792	99515861	TTTTCAGTGTGTAATGGTACCCCTCTCTAAGCCTAACAAATTGAGTTTAATCTCTGGGATGTGCATAATA
chr1	99518185	99518254	AAAAGCACATTTCACTCAAATTTGTTTCTCTTTCCCTGTTCTAGTTCAGTAAGCTCAAGTCCATTCAGCT
chr1	99518267	99518336	ATGGAAGAATTGTTTCATTCCAATCTTCCTATGGATCAACTGCTTAATTCTACAGCATATGCTTCTCCTG
chr1	99519189	99519258	GGTAGTGCCCAAAATAAACACTTTCTTGCCCTGTGTGTGTATCACAACAAAAGAAAGAAAATTAAGACAT
chr1	99519356	99519425	AACATGCTTGATAGGCTTGTTTGCATACTTCTTTGTACTATATTTTCCATCACAACCTTCAGCATCTACT
chr1	99526232	99526301	TGAATTAAGAGACTTTAAGTAAAATTGTGTACTGGTTTTCTGGATATCAGCCTGCAGTTTCTGTTGCAGG
chr1	99526472	99526541	ACTGGAGGAATTTTCCCAAGAATGAATAAATACTTCCTTCTAGAAGGTTTCTAAACCACAAACACACCCC
chr1	99526575	99526644	TTTTCTGTTCTTCAAATACTTCCTCTTTGTTTTGTTTTCCTGTGTGTGCATGTGAATGCATGCCCATGAT
chr1	99526645	99526714	TTTGTGTGTTCGTGTGTATGTTAAGTAATGTGGGCATACAAGTACCCCAGAACATGTAACAACCTGAGGA
chr1	99527124	99527193	ATAGCTCTCACAAAGTATTTGTGCTATTTAAGTGTCTGGTTGAGAAACAAGACAATTTAACAGGTAGCGC
chr1	99527212	99527281	TGCCTTTCACGAAGCAGTTTGAAATAAGAGAAACTTTACACTTAAACTGAGAAAAGATTACTACAGGCGA
chr1	99529693	99529762	AAAACAAGAGTCGTGCATACATCTGTGGGCTGGGACTCTCTGAGGAAGAGTTAGTGCTTTCTTTACTCTC
chr1	99529988	99530057	TAATCCAGCTGTTTATCTTTTCCCACCTATTATTACCACCTGATTGAAAGAGTAAAGAAGTTGAGGAGCT
chr1	99530297	99530366	TTATAACTCAGACAATCTTAAGTCCAATGTATGAAAGGAGTTGTGAGTGAGGAAGAATGGAAAGTTGGCA
chr1	99530897	99530966	TACCTCTGCTATTGCCTGATAACAGCATTCCCAGAGTCACTGACACATTTAGCCAATGCCAATTACCAAA
chr1	99530967	99531036	ACTCATGAGGGACTTATCAATAGTTGCTTGCTACAAGTGTTCAGCATCTATACTAGCAAGTCCTCAAACC
chr1	99531054	99531123	TTTTAACTAAATGACTGTCTTGTAGAAGAGACTTCTTTAGGATAAACGGGAAGCTAGAGTAAGGGCCACC
chr1	99531124	99531193	TGCTACCTGAAGCAACCTAGGAACTCACATATCTCTTCCAGTGCCCTTTAAAACCACTGTCGTTTAAATG
chr1	99531198	99531267	AGGGTTTTAATTTCAATAGAGTTCCCCAAAAGTAGACTCCACAGAGCTTAGACAATAGGAATTGGTTACA
chr1	99531282	99531351	GAGAAAACCATACCACAGATGGTCATGGGCAAACAGAGACTGCCTGCTTCTTGCCCAAAACCTCTAGATT
chr1	99531374	99531443	AAAAGATGAACCAATATAGTAAAGGACACATGTGCAGGGAATACCTTCTAGCAACAACTTAATACGTGCA
chr1	99531444	99531513	TCTAAGAATACATAACAGCAAACACCAGCTAGTGGGTGGTGGTGTTCTTTTAGAGAGCACTAACTTCAGA
chr1	99532073	99532142	ATTATTGTTACCCTCGGGGAATTTATTCACCTAGGAGGATCCAGAATCAAAGAAATGGTTTCTACAACCT
chr1	99532226	99532295	TTGTAAATTTCCATACATATGCATAATGTATTTGGGTCATAATCTCCACTATCACCCTCTCTTGCTCCCC
chr1	99532871	99532940	AAATGGACCTGCACTTCACATTTTGTTTTGAATAACCATTGTATGCATATGTCTTCACCAGTAAATGCTT
chr1	99533036	99533105	TGCATGTTGGAAGGATCCATATTTATGAAGTGAACTGTAAAGAATTAGCATTTGTAACCATCTGGTAGCC
chr1	99533106	99533175	ACTCAGAAGACTCTCTGCCTAAGTATTCCTATTCCACTCCACTTCTCTGTGGATCTGGTACTTGTCATAA
chr1	99533176	99533245	TGGCCCCAGGCTAGTTGCTATAATGACCTTAACATATGGTATTTGAAGAGTGTCAACACTGGCAAGGCAG
chr1	99533246	99533315	TAATATTCACAAGAGCCAGAGAAGAAATGAGCTAAGAAGTTCATGCTAAGAAGTAGGAACCAGTGCAAAT
chr1	99533318	99533387	AGTGACAATGAATTTCTATATTCTGTAAAACTCATGCTTTTGACCTTGCTTCTTCCATAAACTTGGGCCT
chr1	99533443	99533512	AAAACAGGATGTGAGTGATTCCCAGGGGAATTATCTGGCATACTACAATTTTAGTAAACTGATCTGCTGA
chr1	99533705	99533774	TTTTAAATGTTTAAGAACCTCACATGAACACACAGGGGTCAAAGGAAATGTTAACTGGGATCATGTAAGC
chr1	99537910	99537979	AAGACAAAATCTCTTCAAACTTTCACGCTTCTAACTTATCTTGATCAGTGATAATTCCTGTCGCAGTGGG
chr1	99538007	99538076	TTTTCAAAACCCCAAGTATAGGAATTAGGGTTGCTGAGCTATGGGTTGGGAATCTGCATCATGACTCACT
chr1	99538234	99538303	ATTTAAAGAAGCAATGACTATGTGGTTTTGTTGCACAGGTAATAAATACCTGTGAGCGTTGTATTCCTCG
chr1	99538554	99538623	TATAGAAATTAAGAGGAAGTATGTGAATGGAGCAACTGGACCAAAGTAGCCTTGCATAGAATATTTGGGT
chr1	99538769	99538838	CGATACATACATAATAAGGTGAAAAGATAGATGCAGGTGCATATAAAGGTTAGAGGACAACCTGGGATGT
chr1	99539688	99539757	AGAGAATTTTCCTATTCAAATCCTCCTTACAAACCAAAAGATCTCAGCAAGATGTACAGTTGTGCTGACA
chr1	99540075	99540144	AAAATACAGATTCATGTCAAGGTTAAAGTCATGAGGAGAGCGAGGCTCAGGTCTGGACTCCTGTCACCAA
chr1	99541041	99541110	TCTATATTTAGTTAAGAAAGTGGTTACTGGGGAAAAGGGTTACATTAGCTGCCACTTAATGTTACCCTGT
chr1	99541111	99541180	ATTGAACATTTAGTGTGAGCACTGTGAGTCTTTTATTCATTGGCCTTCTGTGTAGATATCGGGATGTTTA
chr1	99541184	99541253	TCACTCAGTGTTAGATCTCTACAAGTAGTTACATGTCAGTGTATAAAACAGAGTCACTGTGATCCTGGAG
chr1	99541718	99541787	TTTTCCTTAATTGGCAGCCTTTGATCAAAGAAAAGATGATATTAGGAGTCTGGTTTCAGTTGCTTACTGG
chr1	99541944	99542013	TAAATGGATATTATGTGGGTCTATTTTGGGATTGGAGAGATTTGTAAATGAAGCATCCTTCCTTCCTGGG
chr1	99542038	99542107	CAAATTCCTCACATAAACATCCAGGCTGTGCAAGACTGGCAGTTCTGCTCTCACGTCTGCAGCACTTATA
chr1	99542265	99542334	AAAATGCTGTGCTGCCCCTTTGCATGCCATGTTTGTCAGAAATCAATGCCTTAGGTGTTCTCACATAAAA
chr1	99542335	99542404	CCACGAACATGTTCTCTGGCTGGTCAGACTGTGAGGTTGCAATTTCCTTTTATTCTATTTTCTTTTCATT
chr1	99542405	99542474	CTGACTATTTGTCTATTCACCCTTGAGGTCTGACATCCCAGATTCAAATCAGTTTCTACACCTTACCAAA
chr1	99542630	99542699	TTTGCCACTGAACAAGAGATTTTGGGTTTTCTTTGATGTTAAAATCAGCTGCTTCAGACTGAAATTTTCA
chr1	99543365	99543434	TTAACTTGAGTTTCTTGGTAAAGCATGAGGACAGTAGCCATTATCTTTTATTGTTCCTCAAATTTGGGCT
chr1	99543445	99543514	AGATCCTTTCCTTTCCATCCATCATATTCCATCTTCATTTGTCTCTTCTCTTACAGCATACCTTTCTTGT
chr1	99543537	99543606	CCCCATCTTGGTATCCTAGTAGAGATTTTGTTGTTCTAGCTGTACCAGGTTAAGCTCTTGTATGTCCTTG
chr1	99543699	99543768	AAATCTAAAACACATAGATAGGTGATTGTCAAAGCTTAAATACTCCCTCCAGATTGGGGAATGGAATGGG
chr1	99543822	99543891	AATTGCCTGAGACAAGAGTTCTTTCTGATCTGGATTAGAAATAACCAGTTGTAGAAAGTTAAGCCCTAGA
chr1	99543892	99543961	CATTCACTATGAACAAAGGGTAGCATAAGCATGCAGAGACTCCCAGAACTGCGCTCAGAAGCATGGACAG
chr1	99544049	99544118	TTTTATTTATGTGTATCTGTGTGAAGGAGTGCTCACATGTATGAGTTCAACTGCGTATGGTGTGTGAATT
chr1	99544749	99544818	TATACATTCCCTTCAGTTGCAGATGCCCAGGCACCTACAGTTTTAGAGGACATTTGTGCACTGGGTATTG
chr1	99544847	99544916	CCCCACTGTGATACTGTGCATTTGTACATTGGTCATCTGAGATCTTGTTTTCATGTTTGTGCAGAAACTA
chr1	99544983	99545052	AAAAGAACCAAAGATGGTGAATATGTCAGGTGGAAGGGAGAAGTTAGCGAAAAGAGAGGCATGGTTTCTG
chr1	99545057	99545126	TAATTTTCTAGCTCAGCAGGTAATAGCACCATATTTTGAGTATCCTGTCCTTAGACACAATAACCACTGC
chr1	99545214	99545283	AAAACAGGACAGTGTATTCAAATCATCTCACTTCTGCAAACAGCAGGGCTCATTCACATTTCAATAAATT
chr1	99545296	99545365	ATGTTAAGGACTTGAAAATTCCATTTTCTTTACATTTTCTGTCATGTCTATGCAGCCAGATTTGGCATGC
chr1	99545367	99545436	TTATGTCAGCAAGTGGTTGATGCCTACTCTATTAGTTTGTTAGAGACAAAGTGAGTTTTCCTCCATTTCC
chr1	99545437	99545506	TGCAACTCTCTCCTATTTTACATCTTCCCAGTGCTACTTCATCTCTCTAGCTCAATGTTCCCTTGGGAAT
chr1	99545507	99545576	CTCCTAGCCAATAACAACTCATGGACCCCACATGGGAAAACTAACAACTGAAGTACTCTATATGAGAGGG
chr1	99545585	99545654	GGGAAGGGGTGAAGATCTTACCAAGTAATCCCAGAGCACAGCCATTGTTCAGGGGCTAAGCAAAACATAT
chr1	99545655	99545724	AGACTCTTTTATTAATTAGGAGAATGATGCCAAGAGACTGTCGAGCTCTGAGTTGAGTTCATAGAGAACT
chr1	99547759	99547828	ATATATAGTCATTGGAAGACAAAGCCAGTGAAGATACAATCATTGGCTCTCTCTACATGACTGTTTGGTT
chr1	99547959	99548028	AACAGCTTGAAAAGATCCCAATTCGGAAATAAAATGTAGTTCTTGCTAACTATTACTTCCGAATCACGGT
chr1	99548384	99548453	CATGCAAGTCTTTGTGAAGTCATAGGACCCTTAATCCTAAATGTAAGGAGTCCAGTAAAACCTACAGATT
chr1	99548593	99548662	TTTCAAAATTAAGTGATGGAAGACAGATCAGATCACAACACAAGGAATACAGTTCTTCAGGATGTGGAAG
chr1	99548663	99548732	GGATATAAAAGCCAAAATTTGGGATGTATTCAGAGAAAAGAAAGCTTATGTGCACTGCACTTGTGAAGTT
chr1	99549168	99549237	GCTTATCCTAGGACAAATTTTCCTCTGTCAGATTTCATTAGTTGCCTATGGGTTTTATGTATGGTTGAGG
chr1	99550917	99550986	AATGACATTCATATGCAAAATAGGGCTTGTATTTGACACTAACACCTTTCAGAGTAGGGTGCCTGAAATT
chr1	99551136	99551205	AACAAAGAGAAAACAACTCCTATCCCAAAAGAACTGTGTATACAATCTCTCTGAGTTTGGATACTCTGGT
chr1	99552084	99552153	TTCTATGTAGGATGGAACTTATAGAGATAGGTGATGGGATGTTGCGAATGAGAATCCATGAAATGGTAGC
chr1	99552169	99552238	ATAGCATTTAGAGACAGGGATTCAGGTGATAAAGAAAATCTGTGAAAGACTTAGGAGAAATACAGCTGCT
chr1	99552254	99552323	TCACTAGAAACTTCAGAAGGACAGAGACTATTCTCAGAATAAACTTATGTAGCACCCTGGAAATACTGGT
chr1	99552324	99552393	GAAATTATTTCTTCAAAGCATATACAATTGTGAGCCCATGTTCAGGGGTGAATGCAATAGAGCACACCTG
chr1	99552420	99552489	ATCATCTCTTGCTTCTGATTCTCAGTCCATTCCTAACATTAGCCTATTTAAGGAGTTTTGACATTCAGGG
chr1	99552490	99552559	GATGCTTTCCTCATCCATCACTCCTTTAATCCGTTAGCCAAATCTGTACACAAAGCATCATCGACAAGTT
chr1	99552637	99552706	AAGGGAGATTGATAGAGGAACAGATGACACATGATGAGAACAAGTTCACTGCCCAATAATTAGAATGTAT
chr1	99553131	99553200	TAGAAGCTAAAGAAAAGTTCAGGGATTAAGAGCCCTTTTGCATGAGTATAAAGAGAGTTCAAATCCAAGC
chr1	99553201	99553270	ATTTACATAGCAACTCAGCCTCATCACATACTTTTACACTAAGGAAACAGAAAGAAGAGAATCACTGGGG
chr1	99553272	99553341	TTGTTGGCTGCCACACTAGCTAAAATAAAATGTAATCTCCATTTAGGTGAAGCTTAGGAAAAGACATTCT
chr1	99553342	99553411	CTCCAAAGGAAAATTCAGAATAATAGGAAGGAATCTAACACTCTCTGCCACCCCAACCCTTTCCACAACA
chr1	99553587	99553656	ATTAGAGAAATGTGAAACCTGAGCACTTCTAAGGGATAATAGCAGAGTGGTAGAACTATTTGTTTCCCAA
chr1	99553944	99554013	TGTGTACTCATGGTTAGAGAGAAATCCCAGGTATACACCCTTGTTTTGTTTAGGTGAATTTTAAGGAAGT
chr1	99554070	99554139	AGAGCTAAAAGTTAAAGAAAGAAGCTTTGGAAAACAGTATCCAAAGCATACTATTGTCTAGCTTGCCACC
chr1	99554775	99554844	TTTTGTTTTCTCCTACATAACCTTCATAAAGGCTGGGATGTATATACTGGTGTGTACTTAGACCACAGTG
chr1	99554845	99554914	GGTGACCAGAGTTTCTCACCCTTTAATTTTAGCCTTTCTTAAAATAACAACAACCATAACAGCCAAAACA
chr1	99556033	99556102	ACTACTGGGTTTTCCATACTTCTTTCCTGCTACATATTTCTCCAGAGATTTAGTCTCTACATTTGTGCCT
chr1	99557148	99557217	TCTACATTCATGAATGTAATTTCTGTCATCAGCTTCTGTACAAACACCCACCTAGAGCTAGGAAAATTCA
chr1	99557401	99557470	TAGATGCAGTCATGTAGATGTGAGATTCCAGTTCTCTTCTAGAATTCCTCAGAAACTTATAGGGCCAGTA
chr1	99557505	99557574	AAAATGGTGAAAGTCCTAAACCAATGCCTCAGAGTGTTCTTTCACCAATGTGAAATACTGTGGCATAAGC
chr1	99557997	99558066	AAGCAAAAGCAAACAATATGCAAACACTATAGCTTCAAGAATTCATGAAGATGAACTGGATGCATTCTGC
chr1	99558161	99558230	AGTTAAACTGTTAACTTGGTGGGTAAGAAGTAATGAGGATACTAATGAAGTCACCCCTGTGTATGAGTCT
chr1	99558236	99558305	AAAAGGAGAAAGACCTGTTGTGAATGTAAATTCTAAAGAATAGAAGCAGAAGCAAGCTTGCAATTTCAGG
chr1	99558350	99558419	CCCCTGCTAAGCCCTCTTTACTATGATGGACTGAGATTTCAACCGCCTCAACTAAATTATTCTCTCAGCC
chr1	99564671	99564740	AATGAAAATCGGGCTTTCTTTTGAAGCTACCAAAACAAATCATGGAGGATGAGTAAAGTTCCAATGTGAT
chr1	99565409	99565478	AGTTCTCAAAACAGATGTGTCACTCCACACAAAATATAGGGAAAGAATGACCAATGAAGTTGCTTCTGTG
chr1	99565742	99565811	ATTTACAGATTTAGACTTTCAAATCATCTTCAGTGTGTCTATGCTTTATGGTCTACAAGGGAGCCCAGAG
chr1	99565835	99565904	TAAAATCTCAGAACTAAGCACACAACTATCAGGCAGTATCCTCCATGGTAAACATTAGGTAGACAGATGG
chr1	99566036	99566105	TCATTATTGGTATCTGTGTGTACGTAAGATGGTAGTGTGTACAAGAATGCATGCACAAGAAAACAGTAGT
chr1	99566248	99566317	CACAGTGAACTAGGCCTTCTTCTGGCCAGTATGATACAACATGCACAGATCCTGAGCTGAGCCTTCATTC
chr1	99566318	99566387	AGAAGATCCAATACTTGTTTGTGACAAGTGCTAGTAACTCTGGGCTAATCTGTAGCTTCTAGCAGTCTTC
chr1	99566438	99566507	TTTTAGAAAGTAAATTGTGTTTGAGGATTATGCCTGCTTCTGAATCAGTTGCAGGGTCATCACCACTTTT
chr1	99566568	99566637	TTTTCCCTTCATATCTAGGATCTCCTGTGCCAACACCTTTGCCTATAGTTCTTTCTACTTCACCTTAAGT
chr1	99566638	99566707	CTCTCAATCTCCAAGTTCTTTCCTACACTGTCTTAATGAGTACCATTCTTGTCTTGCTTTGGGGTATTCA
chr1	99566710	99566779	AGAAGTATACCTTCTTGTTCCCCTGAGATCCCAACAAATGATATAAACTCAGGAACTTCTCCAACATAGC
chr1	99566780	99566849	TGGATCCACATTGCTTAGGTTCTATAAGAGGCTTAGTTTCTGGGAGGCAGTTGATAAAACTGCTGTAGAG
chr1	99566850	99566919	TTAGGACTCCCCATTGATTCTTCTACAAGACCTTTGGCTTTCTTTGCCTTTGATGGGCCTAGAAGTTCTT
chr1	99566920	99566989	TTTGCCAAAGCTTAACAGGTGTGTAGGCATGAGGCTGTAGACTCCCATTGGTGAAAGGCCAATTAATCAG
chr1	99567038	99567107	AAAATGTCTTTCAGGAGCAGTGTTGGTAATGATGATGTTATGAGCTGAGCCTTCCAGAGAGTCTGGCAAT
chr1	99567119	99567188	TTTTCTGTCCCAGTATAATATAGGAGGGGAGCCCTAATATGATGCAACCTCCACTTTGCCCAGTACAAGA
chr1	99567205	99567274	GCCACTCTCTTTGAGTTGAATGCACTGGTTCCCTTGTTGTGGTTGTCCTCTGAGCCAACCAAATCAATAT
chr1	99567275	99567344	GGTAGAGTTTTCCTTTTCACTAGTGAAACAGAGTCAAATGTCCATGCTGATCCACCTTGATAAAGAGCAT
chr1	99567421	99567490	CTCAAAGTCAGAGAAGCAAGTATTGGGGTCCTGGGTGAGAACTGGAATCAGGATGTTCCCTCGACAATCT
chr1	99567491	99567560	TCTCATATCACTAGGTCTCCTGATGCAGGATATAAGAGGTCTAATACCTTTTCCTGGTAGACCTCTAAAT
chr1	99567589	99567658	CCAGCCTTCAGCACTTTCTTCCCTTGTTATCTGCAGGAGGTCTATGAGAGGCTAAGGAATCACTCCATGT
chr1	99567659	99567728	TGTTCCCATGGGGCTACCCAGTATTATATGTGTCTTCCCTGCCTCAATAGTCCCATATGTAAGCACACTG
chr1	99567738	99567807	CCATCCAGCAAGTGCCACAGGATAGGCTGTACTGAACCTACTTAGATGTTCTGCTGAGTGCTCTTCTCTC
chr1	99567810	99567879	TAAAAGACATTAAACTGATATTTAGTATTCTCATAGGATTTCCTCAAGGTGGCCACCTCAAGAGAGCAGC
chr1	99567918	99567987	TTTTCTTCATCCATAAATGGGCATAGTCATAAAATTTATCTGGATGCGGGCACCAGACAACCTCAACCTT
chr1	99569237	99569306	ACACACAGTCATGTACATATCCACAAAGCCTTATGGAAAGTACAAGAACCACTTCAGGATCAGGTGAAGA
chr1	99569609	99569678	TATACAGACTTGATCCATGAAGCATATTCTGACATCTCTCAGGTAGAATACAGCCACAAATAGCCTATGG
chr1	99569734	99569803	AATTTGCTTGTTCATGCATGTTCAGAATTTGAGAGTCTATGTGTGCACATCTTTACACATAAATGTGCAA
chr1	99569837	99569906	TCTTATTTTATTCATGTAAGGTATCTTTCTGGACCCACAGTTCACAAATTCGGACTAGTTTAGCTAGCCA
chr1	99569913	99569982	CCCCTACAATCTGTCTCTGCCTCTTGTGTATAGCCTATTACATGAGTTCTGAGAGTCAAATAAATTCTTG
chr1	99569983	99570052	TTGGCTGTAAGTACCTCCTCCGCCGAACCACAAACTAGCACCCAGAACATATTTTAAAGTACAGGATAAG
chr1	99570869	99570938	AAAAGAGGCATGCTTAGAGTCATATTGGGCACATGCAACTCGGTCTTGTTTTGTTCATACAGATGAGTTT
chr1	99576078	99576147	CCCTGAGCTTTACACAGAAGCAGTTGTATCTTCAAACTAATGAAGGATTTAGGATTTCTGGTTGATAACG
chr1	99576902	99576971	ACCACCTGAAACATTGCAAACCAGTGTTAAGTATGGTCATTTCAAGCTAGTATTTGTATTCTTAGAGTGC
chr1	99577790	99577859	AAATCATCCAAGACTAGGATGTTAACTTACGCTTTGCAGTGTTCTATCTTTTGTTTCTTTTCATGGACCT
chr1	99578298	99578367	AAAATGGCAAAGCTGTCAGAGGTGAGTGTGCAACCTGGAAACCAACAATCACCAAAGAAATCATGAAATG
chr1	99578395	99578464	TAAGTAAAACACAGTAAACGTTCCTATGGAATTCAAATGCAAATACTTAGAAAAGCAGGGTCCTTTGGGA
chr1	99579359	99579428	TGGGGATAAACCAGGGATGAGGTAGGTATGACTTCTGAATCTGTCAGAACACTTATAGACAACGGTTTAG
chr1	99579643	99579712	TTATGTGTATTTTCATATTGTGTGTTCATGTTTGGGGCAAATACACATATCTGTGAGTGCCTGTCATTGC
chr1	99579726	99579795	CCTTGGATACCATCTTGTTTTCTTTAATATCTCACTTGCTCTGATATCTGGCTAAGCTTGTTGAATTGGG
chr1	99579802	99579871	CAGCATCCACCTATCTCTAACTCTCCTGGCCTTGGATTATAATGGAGGCCACTCTGCCTGGCTTTACATA
chr1	99579872	99579941	TTTACTTTGATTCTGAACATCAAAGTGGCTTATATTCCTGCAGAGCAAACACATTGCTCACTTACTAGCA
chr1	99580536	99580605	GGGCAGTTACTTGTTGTATCTCTTGTCTGTCTGTCTACCTTTGCATCTCTGTGTCTTTCTCACACACTAA
chr1	99580722	99580791	TCTTAAAATACTTGGCTAGAGATACCAGAGGTTTCCAGATGCAAACTTAAATAACCACAAGAGTCTGTCA
chr1	99581091	99581160	AAAACACCCTTCACCCAGTTTCCTAAAATAAAGTATGAAGGTCAGACTTCCACAAAAGATGCCTCTGTGT
chr1	99581297	99581366	TGAAAGAGGAGACATGAGTCATAGAGGAATCAGTTAATACAGCTTCCTCTATATAGTCTGCCAGTATGGA
chr1	99581371	99581440	GATGGAGCCTCTGATGTATAACCTTCCAGTAAGGCAAGGGACAGAGCCTTAGTGATACAGTCTGCTGGTA
chr1	99581441	99581510	TGGTATGGGATAGATCCTCAGCTGTATTGCATAGAATAGAACTTCAGCTGTATTCTGCTGCTATGGCATG
chr1	99581523	99581592	AGACTGCATCCAAATTGTAATTAAGGTAAACGTTCTATCCTCATCACAAGATAAAAGCTTTCACAGGGGT
chr1	99581593	99581662	GAAACTCAGTTGCAGATTTTGGTCTGATACATAAGAGATCAACAGAAGGTTCATTCTGTCAAGCTCATGT
chr1	99582755	99582824	AAAATTTCAATCTTTGTAATTACCACTGGCGCTGAGAGATAGCTTCATCAAACATTTAGGGTCTATGTGC
chr1	99583799	99583868	TAAAATGACCAACTAGTGTACCATGCAGCAAAGTACAACAGCATACGAGAATATAAGACATAAGACCTGA
chr1	99583983	99584052	AAAATATATCACAGGCTTCCTAGAACAGACAGTTGCATCCCCATTTCCATTGGGAAGCCGGCAAAAGAAA
chr1	99584053	99584122	TCATAATACTCATCACAAAGAGAAAGTGCCATGCTGCAGCAATTTCTTAGAGGAAACCTGTGTGGTTTTC
chr1	99584436	99584505	ATAATGCTTGAATCCAACATTGTTCAGATCCCACTGAACTAAGAGAACCTTACTGAATTAATCCTGGAGC
chr1	99584544	99584613	GGGCAGGGGAAGCTGTGACTCCTATAGAGCAAAAGGTAGACATGGTCTCTCTCACTGGATACCATTGTTT
chr1	99585099	99585168	CCCCTGTTTTATATACAGAAACAAGGGGTACTTAGGATGGCAATGTATTAATCAGCTTGACCCTAGAAAC
chr1	99585175	99585244	GGGACTGTGGCTGTCTTAGGTCAGAGATGCTGCAAGGACTGTCATGTCCAGAATGGTCTTAACCATTATT
chr1	99592637	99592706	TTTCTAATTCTATGTTGGCTCAGAAATATGAAGCCAAACTCAGAGTTTCAGCAACTAGTCTATGTACCCT
chr1	99593241	99593310	TTTTGCATCCTCCTCTCCCTCCTTCCCTTTGACTTTCACTTTTCAAGTGTGAAGAATGGAGTTCTTAAAG
chr1	99593311	99593380	CAGCCGCTTTTGAGATGACCTGGGTTTGTGAAGGTATATGACCCCTGACCAAAATATCACCATGCTCATT
chr1	99593555	99593624	AGTACAAGATTAGTGGTGCAGCCAAGGCATGTGTTCAATATTTATCTTTCATTTAAAATCTTGCCATGTG
chr1	99593714	99593783	TGTACATCACCAAATTCTTTCTGTTGATGTCTTCCTTTCTCTTGAAGAAAATTCAGAAAATGCCTGGAGG
chr1	99593955	99594024	GTCTATTGTGTGTATCGGGTGTGAGTACATGAATATAAAGACCAGAGATCAATGTCAGGATTCTTTCACA
chr1	99598973	99599042	ACCCAGTGGCCACACTGAAGTATAAAATGTAGATTTAACCAAATTCTTAAATTACCTTGTATCTTGGCCC
chr1	99599200	99599269	TCCATTATAGTGGGTCAATGATTGGAAAGTCTATCACAGTGGGGAATTCTATCAGAGTAGGGAAGTTCAT
chr1	99599675	99599744	CATACTCATTATTTTCTTCTTGACTGAAAGAATAGGGAACTGATATCTCAAGATCTAGCACCCCACTGGG
chr1	99599922	99599991	CCCCAATGTTCTGTCAAACATGGACTTGTTAGTGTGTTATTAGCAAGGAGCAACATTTCCACGACTAAGA
chr1	99600074	99600143	ATCAATGGCAATTTCTACCTATATGGTCATTTACTTTTCTCCTCAAATGAGAGTGGTACTGGAGTGGAAG
chr1	99600148	99600217	TGCTTCTTTCACACAAACAGGGCATTGTGAAATAGAATTACAATGGGATCCATTACTTAACTATTCACCT
chr1	99600278	99600347	ATTCTACTTCTGCATTTGTTAAATGATATGTACATCAGCTTTGCCCATATTAAAATGTGCCCAAGTCCCA
chr1	99600449	99600518	TACTGCTATCTGGCTTGCAATGACTTTTGCAGTTGATATGTTCAAATGACAATAACCACCATTCAGCTGT
chr1	99604481	99604550	AGAAAACCTAAGTATTTGCTCCCATTTTAAAGCATTTGCATCATTTCTTCTAATTGTCAACCCTGTCAGC
chr1	99604557	99604626	ACAGTTCTGAATTTCATGGTGTTCCTGAGAACTTGAAAGATTTCCCCTTGTTTCTCTATAGACATCTTCA
chr1	99604627	99604696	CATCTACTTGGAAACATTTCTGTGTACTTAGGCTCACATTTGCCTGGTGTGTGGTGGCATACTATGATGC
chr1	99604697	99604766	TGTGTTTACAAAGTCTACTTTTGCTTCCTTTCTTGCTTTGGCATCCAGCAGCTCTTTAAAGAGCTTAGAA
chr1	99606250	99606319	ATAAACTCTCATATTCTGTATTTGCTTCTAAGTTTCCAAAGGCAGAGATGGGTGGCTAGAGGATATTCTG
chr1	99606641	99606710	AAAACTCTCAGAGAGAAGCTGAGTACTATGTCTGGTTAGAATCCAACAGTTGCAAGAGAGAAGAGGTTAA
chr1	99606818	99606887	TATTTCAAAAGTAGCACAAGAATACAGCCATTACAGAATGCGCTGAAAACCAGAAAGTTTAACTCTTCCC
chr1	99607604	99607673	ATTTAATAGCACTGCCATTCAAATCAGAGTTCAAAATCAAGTCAAACTAGTCGTATGCATTTCAAGCAGG
chr1	99607674	99607743	GAAAAGGACCTATTTATGCATACCTTGTAACCTGACACCCCATATATTGCCAACTTTTGGTCTTGTTGAC
chr1	99607919	99607988	GAATAACCCACATTGTACTCTTACCATCTGCTCACCAATTGACACACTGGGGCTTGCCAACATGTTATTT
chr1	99608820	99608889	AAGGAAACCTAATGTCTCTAAAAGTTTTCTTCTGTGAGGTATTGTAATTGTTATGCCTGGTACCTCTGCC
chr1	99608890	99608959	TACTCTATAGACATTACAGCACTGGGTTATAGATGTGTCCACTAACTGTGCCTAACTTTCCGTGAGCATG
chr1	99609964	99610033	TGCACCTATAGACACATGTACCCAAGCACAAATATGCTCACATAAAATGATGTAACTCAAGAGCATTGGC
chr1	99610034	99610103	AAGAACCAACTACCTGTATCACTTTCTGAGAACTACTACTAGTGACCATACATCTGGGTCAAACTGTCTC
chr1	99610104	99610173	ACTAACAGTCTCCGGACAATATTTTGCAGACTCTGTTCTTCAACATCCTTATTGCACCAGTGATGAGTAC
chr1	99610174	99610243	TACCTCTATTCTCCCCAGAAATATCTACCCAATTACCATCACACTTCTGTGGGGCTTTGTCTCCTGACTC
chr1	99610294	99610363	AGGACAAAGAGAGAAATATTATTCAACCTCATTCAGATTTCTAAAGGGGAAATACACTTTGCCCTCTCCA
chr1	99610366	99610435	GGCGACAATCCCTCCTCCAGATTCAGAAGCATCGAAATGCAAATGGACACAAATGCCCACCATATCATTT
chr1	99610551	99610620	TTTAAAATGTCATGTCTTTCTTAATTAGTGTCTCGCCCCACACTGTTGTCCTAGCTCTCATTTTATAGCA
chr1	99610621	99610690	CCCATGCCCCATAAAATTGAATAAGATAACAACAGATGCTGACTAAAGTTGATTTCCCGTGCCTACAGTC
chr1	99610868	99610937	ATTTTGATGTGTTCTCTTAAGTTTGAGAATAGAATGCCAATTCAGCAGCTCTACCATTCAAAGAGGATCA
chr1	99610940	99611009	GGCTGCGATCTATGATCCCTCGTGGGTGCCAAATCTCACAGGATTCACATGCTTCAATATCTCTGTGAAA
chr1	99611080	99611149	ATCTGATCTTCCTCTGGTCTCAGCAGAAATGAAGAGTATCATGATGTAACAAGGTCAAATGGTTCTATTC
chr1	99611155	99611224	ATAACTTCTAGAACTTGGATCTCTCAGGGTATGTGTAAATATTCTTAGTGATATTCCTGACCTGGCCACA
chr1	99611246	99611315	AATTTTATTTCTCTCAAGAGCTACATCTAGTACATTTCAGTACACCCATCTACTCTCTGGGCATGCAAGA
chr1	99611316	99611385	AAAGGTCCCCGCAATTATAAGTGACACACATCTGAATGTTGCTGTCTGCTCATCCTGGATACACAGTTCA
chr1	99612648	99612717	AAGAGACATCTCACTGTTCCTAGTATATTTCATAAATTACTCTTGCAAGCCCATTTGCTACCCCATGACA
chr1	99615768	99615837	TATTTTCTTCAGAAAGAAGAAGAAAGGTGGAACTCTGAACATCTCTCAGTCTGATTCATAGGGCTTTTCT
chr1	99615879	99615948	TTCCACAACAATACTTATGTACCTTTAAAATGTAAAGGGGACATGCCCTTTCCCACTATCTTTCTTGATC
chr1	99615980	99616049	TCTTCTTTCAGATGAAGAACCTTTGAGAAAGTATATCCATCACCTTCAATCAAAAGAGCTCTGTGGTACA
chr1	99616168	99616237	TTTTGGCTGTTAGAGTGACACAGAACTGTCATTTGATATGAAGGAGGGACAGAAACCAGGAAGTTGTGGA
chr1	99616238	99616307	AACAGACTCCCAACATAATGATGATAAGGAATTGGGAAGATGGACCTCTTTGTAAAGGAGAACAGAGTCA
chr1	99616308	99616377	CTGGTCAATACTTTCACATGACTCAGCAGTGAGTATCTGCAGCTCTATTTAACACTCCTTTCTCTTACAT
chr1	99616498	99616567	AATTTATCTAAAAGCATATCTGTAACATCTGTAAACAACAGGGCTTCTGTAGGGACATCATTGCAATGCT
chr1	99616993	99617062	GTTATATCAAGATAACATGGGATTTAGGTCTAGAGTTCAGGCTCTTTTGATCACCTAACAAGCTCTTGGC
chr1	99617482	99617551	ACAAGTTCAAATTACCCTTCCATGTACAACCACTGTTTAAGGATTTATCATTTCATCTAAATGCCAGGCA
chr1	99617622	99617691	TCAGCTGTCTTCACCTTGGCTAATGTTGTGAACTGCTATCACACCATTTTACTTCCCCACTGTGAGGAAG
chr1	99617692	99617761	CCTCCGTCAGATTAGGGATCACCATCCCTTGATTTAATGTAGTCATTACTTGGGACTTGTCACCCTTATG
chr1	99617762	99617831	GCCACCCCTGTTCCAATGAAGTGCTTTGTCCATGCTTATATAATTACAGTCTAATTGGTTCAGGAAGGGA
chr1	99617938	99618007	ATTATACATCTCTCCAAGTGTCTATACATACTGTGTAAACTCAAGAAATGTTGCTCACAAGCTTCAGGCC
chr1	99618008	99618077	TGGGAGGAAAAGAACTCTTCTCATTCAAATGTGATGAAAGTAAAGCCAGTAGTGACCTGGGTAAAACTGA
chr1	99618135	99618204	AAAAGCTGGAATTTGAAGTTGAATCACACTGGGAAAATATGCTTGAACCCAAGTGTTGTGCCCACTGACT
chr1	99618229	99618298	AAGTGCAGGTTTGACCACAGCATATTGACATTTGATATGTAAGCTTTCCTATATGCTCGTAAGCTAATGG
chr1	99618299	99618368	TACTGAACTTAAGCCATGCCCACTACTCCAAGATAGGACTCTTTCTAGATACCAGGTTCCATTGGAAAAT
chr1	99618375	99618444	TATATTCTTTTGCTGTTAACAGCAGTACCTTCTTTAATCTTAGAGAAAAGAGGAGCTGAGTTCAGCTGCA
chr1	99618445	99618514	AGAGAAATAACATCCCACATGTCATCTGCTTGCCATGGGTGACATGCTAAACAGCTAAATACAAATAAAA
chr1	99618534	99618603	ATATATCCAGATCACGCATGTAACAAACGCACAGACACAAAATGTTAACTATTAAAATGGGTAAGCCTGA
chr1	99618660	99618729	ACTTAGTATTCATCAGGAGAAATTCTTTTAGGTAAACATTGGAATGGATCAATACACAAGGCTGGCTTCC
chr1	99618782	99618851	ATTATTTCTACTCTCAAGGATCTTTCCCTTTCCCTCTCTAAGCTAAGACATTGATTGTTTTCTCCATGGC
chr1	99619361	99619430	TTTTCTTTTATGGTTTAGGGAACCTTGGAAATTCCAAGTCCTGTGTCATTGTGATGCTCTGTGCCTTTCT
chr1	99619431	99619500	TTGAAAGTATCAGCTACCAAGCTTCATGCCTTAATCCCTAACTCTTACACGTGGATTGAATATCTGCTGT
chr1	99619561	99619630	TTGTTACATAGCCTTGACACTTCCCAGGTATGTTATTCTGTCTAGCCTGTACAGTCATGTTCTAACCTTT
chr1	99619631	99619700	TAATGGCAGATAGGATTTAAACCTCAGGGTTAAACTTAGTGTCTTCTGACACAGAAAACTCAAGTGCTTA
chr1	99619702	99619771	TTCTGCCCATACCCTGCTTTTGTCTGTTTTCATTGATCCCAGATAATCTATATGTCTTCCTGAATATACT
chr1	99619772	99619841	CTTGTATGTATCCAGAGAATAGATGCCTGCCCATTTAGACAACTTCTGAGAAGTTAACCTGGATGGCTAC
chr1	99619842	99619911	ATTGTAGAAGTGACCACTCACTAAAAGTAGCAGAGAAGGAAGTGCAATATATGCCATTTCCTTGTCTTAC
chr1	99620171	99620240	TTCTTCTTACTGTAAATTTGTATTCCCCAGATGTATGCTGGCTCTTGCAATATTGTCCTTTAGAGAGTCT
chr1	99620332	99620401	TTGAAATTATAACTTAATTACATTTCTCCCCTCCCCATAACTATCCAAACTCTCCCATGCACCCTTTTCT
chr1	99620402	99620471	GCTCCTGCACTTTCAACTTATGGCATTGTTAATTAGAGAAAGCACCGAGCCTTGACTACCTTTCTTGTTC
chr1	99620881	99620950	TACTATTTCCTGGATTTTCATCTCCTTTGTTCTGATGTTGTTGTGTCTCTAAGTCAGGGCTTCATATAGC
chr1	99621091	99621160	ACCAAGGTAGAAGGAAAATAAAAGTATGTGCTTTATTCCTTCAGTGTAGGTCCTGAGGCTGGGAGTCCAC
chr1	99621173	99621242	TTTTGGGTATTTTATTGGCTCCTCCACTTTCTCCTTAAGGTCATGTTTAAATTTGTTCCCCTACACTGTC
chr1	99621326	99621395	CCATGTTCCTCTAACTGTACTTCAGTTATGTAGCACAAGCAGGATATTTTCTTACCCTCTCATTGTATGT
chr1	99622719	99622788	AAGTGTATGCATTAATCAACAGAAAATTTTAAACTGCATTATGCATCTTGCCCAATTGACCTGTTCCTGT
chr1	99623080	99623149	TAAAATATAAATGGAACTACCCTGAATTGGAGATCCCTGGAAATGAACATGGAATTTGTAACCCCACTTC
chr1	99623524	99623593	AAATGAAACATAGACTTTATTAACCAAGCAAGATATGTTCCTCATCATATCGTCAGTGGGACATGGGTGT
chr1	99623594	99623663	TGATGCCAAAGGCCTCAAATTCAAAACAGTAAAATTCCATTAAACTGGACGATAGTCCTCTCATAATCTT
chr1	99623715	99623784	ATGACCCTTGGAACTGTTGAAAATGCACATTTCTATCTATTGCAAATGAATCTAGACTACAAACACTGCC
chr1	99624782	99624851	TTTTGTGTCTGAAATATTTCCATGGATATAGAGGTTAAGCCACTTGCCCAAAGCAAGGGCAAATTGGCCC
chr1	99624852	99624921	CAAAACCTTCTGTTCAGACCTGTGTTAGAATGGCATGGTGCATCATACAGAATCACAAGTGCAGTACCCA
chr1	99624922	99624991	CTGTTAAACAGATAAAACGGTCCCAAATAAACAAAACTATGAACTGAGAGGATCGGGCTGTGGTAGAGAA
chr1	99625234	99625303	TGTACATATGTGCTTGAAGAGACTAGAGGACAACTCTGACTTGCTGAATCATTTCTACCTTGGTTGTAGG
chr1	99625304	99625373	AATATTTTGTTTCAACTAACCTGGGAGTTCATTCTTTTGACTACACTGGCCATCTAATAAGCTCCATGGT
chr1	99625432	99625501	GGGGTCAGATTACAGATCCTCATGGTGTGCGTATTTATCTGTGCCCCAGAACTCTTATAAAGCAGGTTAC
chr1	99625502	99625571	CCTATGCCTTTTCACTGTCATTACAGAGAAACAACTACAGCATTTAGGAATGCATTGTGACAACATTGAA
chr1	99626279	99626348	TTTAAGAGTTATGGTGGAGATTATATGAGGTGTCTATATACCCTGCAGTATCTATTATTGTGTGGGGCCT
chr1	99626707	99626776	AAAACTTTTGAGGAAACTGAGGAAGTAGGAGTTGGGACTGTGAAGGGAACATCTTAGTGATTGGGGCACT
chr1	99626790	99626859	GAGCAGTTCTATAGAAGACGATGAGCCTCTGGCTACTTGAAGAGACAGCCAGAAGCTCCGTTGTTGCTAA
chr1	99626860	99626929	ACAATGAGGCACATGAAACGAAATGGATTCATCGGAATACAATCACACAGATAAATTTGTACATCCTCTG
chr1	99626930	99626999	GCAAGCTTGGGAGCCATAGGAGTACAGAATGTAGGAGAGAGTTGGAGATCCTCAAAGTAGCACGGAGTTG
chr1	99627000	99627069	GGTTGAATCTTGTGGAATGATCGGACACAGTACTCACTCTGAACCACACAAACCAATAGGATGCTTTAAG
chr1	99627253	99627322	AAAAGAACTGCCAGAAAGCGAAATATTTCCTCCTGTACTGGGAAAGTTACCTTGCATGTACCACATGTTC
chr1	99627601	99627670	AATTTCTGACACAGCTCCCACCTAAGCTAAGGTGATGTGCTGCAGTTTATGAAAATATCAGTAATCTCTT
chr1	99627724	99627793	TTTTAGAGATGATTTGTTGAGGGCCAGAGAGGTCAAGAGAATTGCTAGGGGCAATATAGATAATTAGCTC
chr1	99627794	99627863	CTTCTTAGGTCCAGGCTTTTGCCTAATGCCATAGAATGACCAGAGCTGAAGTCCACTGCAAATGTGAAAA
chr1	99627915	99627984	TTTTCATGTCTTTGTGCTGCCAAATGTGCTGGAGAGTAGATTTTCTTCTGTTTTGCTACGTATTTTCCAA
chr1	99628221	99628290	TTTTCTTCATCCACTCACAAAGAAGCTGGAATTCCAATATTAGTTTTGTTAGCTGTGCCTTTAGAAGGGC
chr1	99628644	99628713	AGACACACTTTAGGCTGATTTGTTCACACAGCCCCAGTTGTGCTTTTCTTAGGTAACATTTCTATTGACT
chr1	99628732	99628801	AGTGAATATTCACTGAAGTTACATGTCACACAATCCTTTGAAAAGGGTCAAGGTTCTTAACCATTCACAG
chr1	99628802	99628871	GCAATAGCTCTTATATTTGGTAAGAAGACAATAAAACAAAGCTTTACCGAACTGTAAAGGGTGAGCAGCC
chr1	99628872	99628941	TTGTTAATACTGGCTAGCTTTACTGTCATGTTTTCTTAAGGCTGACTTGGTTTGCTGTTCTTCAGCAGGC
chr1	99628942	99629011	TACATGTTCCCTCTCCTCTTTCTGGAATTGCTTTGCATTTATTTCAGTTACAGCTCTGACCATATGTAAC
chr1	99629012	99629081	GCAGTCCTGGGCTCTTGTAGCTCTTTTATTGTTCCACACACATCAGAGTGCAGGCATTTGCAAACTGAAA
chr1	99629176	99629245	AGCTGTATACTTCTTCAGTTTGGGGATTATTCTATGTGCCTATTTTCAGGAAAGACAGTCCTAAACACAA
chr1	99630719	99630788	GTTTTAAATGAAATTGTTTTGGTGGACATCAGATGCTTCTGAAGTTTATGTAGAGCTACAACAATCGGGC
chr1	99631165	99631234	TGCAATTAGTGAGAATGAAACCACATGTTTAAAGGGCTATTCATTAGCCCTATGTTCATGCAGCTGTACA
chr1	99631336	99631405	ATCAGTCATTCAACATGGCTACTTATTTTAAGAAGCCATGCACAGTATCTCTACAAATCTTCAGAGGACA
chr1	99631829	99631898	TTGCAATCCATAGAAATAGTAATAAAACTCCCTTAGACGATAACACAAATCCACTAGGTCTGTGAGTGGG
chr1	99631996	99632065	CCCCTTAGGCTCTGAGTTGCACTTTTCTAGGTTATGAGAGACAACTTCCTCTGGAAAGACTGGTACTTGC
chr1	99632066	99632135	TTTGAGACCTGACAAATACCACTTTATATGACCTCTACCACAGAAGTCTTGTTCTAAGGTAGATGGGTAT
chr1	99632136	99632205	CTATGAATACCAACCTTGTGAGAACTAACCCAAAGGATTGCTGCTAAGACCAAAATCATTCAGTGTTGTA
chr1	99632903	99632972	TGGTGTGTGTGTACAACCGAACACATACATGGAAACCTACACACATGATTTTATAGATAGCATACACAAA
chr1	99632983	99633052	AATGTCAGTAATAATTCTAGAGCACTGTGTTAGAGAAGGGAGAGTAATGGTGCGCATTTATCATAGAGCA
chr1	99633108	99633177	ATGACCTGAAATACTTTAGTAGCAGATAATATGACTGAGGCATCTGAGAGCAAACATTGCACTTTTAGGA
chr1	99633260	99633329	AGAACAAAGTGTAGGAACAGCCATAAGAAATACAGTAAGTGTTGTGGAAGAATTAAGAGAACAGAGTGCA
chr1	99633330	99633399	GAAATGACACATCTTTACTGCTGACACTATTTAAATAGTGCTGTTCAAGTTGCCCTGTGAAAGCAGACTG
chr1	99633400	99633469	CCGAAGAGCAAAATTCCTAATGAGGGACAAGACAGGCATGTGGATGCCTGAACAGCTCAGATACTGTCTA
chr1	99633485	99633554	AAAATTAAGATGTAAAAGAATGAGCAGCAGTATCAATAAGACTGAAAATCCATGGCCCAAACCACCATGG
chr1	99633625	99633694	TTCCCCAGGCACATTTTCATTTCTACACAGCTACATGTTACTTGCTGTCTGTAATCTACTCAGATTGCTA
chr1	99633721	99633790	TGTGTAACCAATGGTTCATAAGTACTAAAATATGAAAGAGTATCTGTGGTACCAACAGTCATGGGTGTGG
chr1	99633818	99633887	AAAACCCAATACTCATGTATGTCTCCATACTCTAAAATTGCATGTGGCCTCTAGCACCTAATACTTGGGA
chr1	99633963	99634032	ATATACACCAGAATTTAAGACTATTCCAGAGCAAAAGTGAAATGTCCAAATGACTCCGAAAAGGTCATGG
chr1	99635044	99635113	AGCATAGTATAGATCCTTATATTAATCTCATGTATAGCAGTCTGCAGATGCAGTTTTGCACACTGCTGTT
chr1	99635114	99635183	CTTTGGATTCACAATTCACCAACACTGTTCTACACATAGCAGTCTGAGCACAGTTTTCCCTTTGCTTCTG
chr1	99635218	99635287	ATTGTGTGCTTAAAGTGCTAGACCTCCAGTATTCACTGAGGAACAGTTTTGTAATTTGTTTTGTAAGTGA
chr1	99635466	99635535	TTGAGCAAATCACTCAACTGACATTGTTGTGAGATTAGCTCTCATAGTATATGCAAGTGAAGGACTTTTG
chr1	99635690	99635759	ACGTTTTAAACCACCTGTTCTCAGCAACCTTATTATATATCACAACCAGTTTGATGGAGACTAAGAATGC
chr1	99635804	99635873	AAAACATTTGCCAAATGAAATCATGTTATGTTGTTGATTCACTGATGAAGCTGGAGACCAAGATCCATAA
chr1	99635876	99635945	CAAAGCTGGCAAACACTTCATGGGTGCATCTACACCGTTCTCCTACCCACTCTGTTAGGAAGTACACATA
chr1	99635973	99636042	CCTTGGTGAGGGCTTCCCACCTTCTCCAAACAATGACCTATAAGAAGTGCATTCAGAGGAACCCTATCTG
chr1	99636044	99636113	AGATGGACCTTAAAAGTCATGCATAGATAGTTACTGACTTCAGTATCATGGTTTGTTCTGAAACAGCACC
chr1	99636114	99636183	TGATGAGAATAGCAGCTTTGTTGCAGATGCAGTATTGCATACTGCTGTTCTTTCGATTCATAATTCACCA
chr1	99636467	99636536	AATTTCCATAAGCCCTTGTTAAGTGGTATAATGGCAGACTAACCTACTCTTCAATCTTCATCCCTAGTGA
chr1	99636599	99636668	AAAATCATCACTCACGGAGCAGAGAATTAGGGAAGGCAATCCATTCATATTATAGGTAAAGTAGACCAGT
chr1	99636669	99636738	CTGTGACCTTCCTGAGTTTCCATAATAGGAGGTCCAGCCAATCATTGGGCAATTTCTATAACACAACCAT
chr1	99636796	99636865	TTTTACCAAGCCACTTTCTGGTATGGGTTTCCTAAACATACCAAGTGATGACATCAGAAATTGTATGGCT
chr1	99637877	99637946	AGAGGCATCAGCAATAGGAGCAGGTTAATTCATCCACCTTAGATAGTAGGATTCTGACACTTCTTCCCTG
chr1	99638081	99638150	AAAAGCAAATGCAACCGAAAGGAATTTTCTATACCGTGCCACTTTAACTCACATTTGATTTCAAGGAGTC
chr1	99638157	99638226	TATCAATAAATAATGGCCATCCAAGAGTTCTCTCAAACTGACAAATCAGCATGATTTGACATGGAGATGT
chr1	99638348	99638417	AGACAAAAGAGACATCAAGATTTGTGTGTGAAAGAATCTACTTGAGCAAGATACATTAGAAGCCCTTTCC
chr1	99638465	99638534	ATGTGGATTGAGGCAATGCAAATTTCCTAATTAGAATTCTGAGTCTCCACCTGAAAGTTTTAAGTACACA
chr1	99638535	99638604	CTTTTCTGTCAGCTTACTAACCCCATTCTTAGGACTGCCTTCCTTTTCCTTACCTAACAACACAAGAATT
chr1	99638605	99638674	TAGATATTCCAACAGATGCCCTGAGAAACATGGCAGGACTTTGGGTCAAGAATCACGCCTGTAAGATTCT
chr1	99638805	99638874	ATAAAGCATGAAAATGTTTGAAATAGCTCCCTTTAAGGTGTGTGTCACTCATAACTCATTTCATGCACCA
chr1	99638914	99638983	ATGGAAAGAAGGATTTTGACAAGTAAAGAAGAAAGAACCTATGTGCATGACTGGGTTACCTGTAAGAAAC
chr1	99639000	99639069	ATATTATGATACTACCTTTAAGGCAAGGAATTCAAGTCTGTTTTCTCTCCCTCCTTGTGACATTGTTGCA
chr1	99639070	99639139	CAGATGTTTCAAGTCCCCTTCCCCAAACCCAGTATGACTTTTGTGTATACACAAGTCCTGATACATTCTT
chr1	99639190	99639259	TAATTTTAAGACTTTCTAATCAAATAAGACTGGTGTCAGACCTCAGTCCATGGGGAAAAGATAGGTCACC
chr1	99639316	99639385	AAAACCTGATCAAAAGTAAAATTTTGTCTTGCCTAGATACTTCAAGTTGGGAGATGGGAACTTTTGACCC
chr1	99639395	99639464	TTTTAAAACAATACCAAGATGTATGTGTTGGGAGAGAAGGTGGTATATACAGTGTCACATGCTCTTGAGT
chr1	99639663	99639732	TTTTGGGGTCCAACTCAAGTCATTGTAATGATAGTTATCATCCATTGAGCCATTCACTTGACCTAGAACA
chr1	99639779	99639848	AGGATATAATTTAATGAAGATAGGAACAAAAGGAGAGTTGAGATAGAGGAAAGGAGAGAGACCGACAGGG
chr1	99639849	99639918	TGCAATTGTAGAGACAGAGTAAGACACTAAGAGAGAAAGAGCAATTTGGGTTTAAGGGAGAGAATGTGTA
chr1	99640049	99640118	TTTGGGCCCTGACAGTCAGTGTCACTTACATAATTGTTCTGGCTGTGTTCTTTGAGCTTCTCATGGCCAA
chr1	99640142	99640211	AAAAGCACAAACTAACTAAACTAACAAAGCAAAGATACACTGAGAAGCACAGTGTACAGAATTGCCACAA
chr1	99640485	99640554	TTGGTCACACACATCATAGTTCCTGTAATAGCAGATCCAATATTGATGCTCAAAATAGAGACATTCTCGT
chr1	99640555	99640624	AAGTTTTCTTATGTGTCATTCATTTACCTAGTGCAACTTTCCCTTTCTCAAGGTTCATTCACTTGCTTGC
chr1	99640625	99640694	TAATTTAGGCTTCTGGATTTGTGTGTGCTAGATATGCAGTACAGGATCTTAGTTAGACTCAGGGCAGGCT
chr1	99640695	99640764	TAGGACAATGTTTCCACATTCCTGAAGCTAAACTATAGCCTAAATCTTACGGTGTCACTGGGAAAACTGG
chr1	99640792	99640861	GAAGTTCACCACAATTTAGGCTAGAAAAGAAGGGGCAATATCTTACATCCAAGTGCATAAGAATAGAAGG
chr1	99640898	99640967	CCCTTACTGGAGAATGATTGGAATTTCCACACTGCTGTGTACTCAGAGGATGTAGGCAATACCACATGCC
chr1	99640968	99641037	AGGTAAAGGAATGGATCCATACTGTGTTAATGCTTAGTGTCCCTGTTCTACTATAGCTTTTCATCTGGAA
chr1	99641060	99641129	TCTTGCAATTGAGATTTCTTGGTCTGGTACATACAGCAACCAGAATTATACAAGGATAGACAGATTGTGA
chr1	99641130	99641199	GCTATGGTGATGTAGATAATTTATATTCTTTAAGGGAAGGAGGGAGGTAAGAGCCAATGGATCCTCTCTG
chr1	99641200	99641269	CCATCATTGCCTATCCAGGAATCACACATCCCTGCTCTCCCTTGACTGTAAATGGTCCTTTGATAGGTGT
chr1	99641302	99641371	TTTTGTTTCAGTTTCCATGAGATCACCACCCAAGATGGATGAGGGTTAGAGAATAAGAGGAAGACAAAGC
chr1	99641372	99641441	CCAGTTTAGTTTCTGCTAGAAGAGACAGACAGCTAGACAACCATCATAGCTCATTTACAGTGAAATAACT
chr1	99641611	99641680	GGGGAGGTTCACACTACTGTTATAACTGCCAAACCTATGGGCAGCCAAGCAATAATAGTCCTATTATAGG
chr1	99641701	99641770	ATCACTGACTCTCCCAACTTCATCAAAGCACTCACTATAATTACATCATCTTAACTGAGCATCAATGAGC
chr1	99641830	99641899	ATATTTACTATTGGTATCTCATAAGGACACTTAGCCACAGATGTTCCTTTGAACCTCATCATCACCCTCA
chr1	99641900	99641969	TCTATCTCTAACTTCTTCTCAACTCAAGCCTAGCCAATATATCACATTTCACAGCCCACATGTTCTCTCC
chr1	99642282	99642351	TGATACATGGCCTCTTTTGTTTTGTACTACATATGGCTATCTGGTCCAAAGGTTTTAAGTGACTTTCTTG
chr1	99642352	99642421	TCTTAAACTTCTGCCTCTCCCAACAAGTTCAGACAAGTGCTGCTGCAACTGACTATGATTGATTCAAACT
chr1	99642472	99642541	TTTTAGTACCCTTCATTCACATTTAATTTAAATGTGTTAGGTGCCCCATAGTCCCTGTCACCTGCACTGA
chr1	99642652	99642721	TTTTCTGCGCTCCCAGAATCCACAGGATCACCTGTATTCTCAGCTAACATCAAGGTTATTGTCACTTCCT
chr1	99642722	99642791	GTTCAGCTGCTGGCTCCACTCACTCTTCATCTCTGTGAAGAAAATGGCAAGTCTCCATGTAAAACATGGG
chr1	99644197	99644266	CACAGCCCAGAATCTGAGACTAAACAGGAAGGGGACAGGGCTCTATGGTAGTAGAAGCCACTCAGTATGA
chr1	99644270	99644339	GTACAGGGTTAGATGAGTGCTGGAAACTCACAAAATAGAAACTATGTGAGAAATGAATTTCCACATCTGC
chr1	99644340	99644409	TATGTAATTTGGGTTGCTGTAGGAGAGCCTTCAGAAGTCAACAGTATGGGTAAGTACCATCGAGGGTCAT
chr1	99644410	99644479	TTTATCACCCATGATGCTAGATGATGGAGGTGGTCTGGTCTAGAGTGACTCTTTAGGAGCAGATACAAAT
chr1	99645200	99645269	CAGGTTTCTAAGCTACTGCTAAACAGGATTCAGCTTTAAACCTTGTCTCAGGTAACAAGGCAGCTTCAGA
chr1	99645270	99645339	TCTGTGAGCAGGGTTCAGGAAACATGAATATACACACATATTCACCTTCTCCACAGTTGACAATTCATTT
chr1	99645404	99645473	ACCTCATCTCAGAGCAATCATATTATAGGTATGACATTCAAGCTAGCACTATTCACTGGCACCACTGACT
chr1	99645700	99645769	AATGTTTCAACAAATTAAAGTTGGAAAACTTGCCCAATATGTGACCATTTGTGGACAGATTTAAGAGGGA
chr1	99647088	99647157	ATTCTATATATTTGTGCAGAATATCCTAGCAACAGAACAGATAACATAGTGCGCGCTCTCTCTTTCTCTC
chr1	99647235	99647304	TATGGTTGCACCTGCACTTTTGGGTATCTTCTACTCTTTTGTTTAAACCAGGGATTTTGCTGCCTGGAGT
chr1	99647305	99647374	TTTGCAAGGTGTTCTGCTTCTGCTTCCCATCTGTTGTAACATCCCCGACTGTTGGGATATTACTGTCCTT
chr1	99648642	99648711	TTATAGGTTTGGTGGTAAGTGTAATTGCTTACGTATCATTTGATGCTCCAATATCATCTCCACTCTGTGA
chr1	99648712	99648781	TTCTGCACACAACCATATGCATCACAGAAACATGGGAATGTGGATTTGAGCTGGGAAGGATTTATTTATT
chr1	99649206	99649275	TGCTGCAAGTTAGTGACTGAGAGATAGATTCATAGGCTAACTAATTGGAGTTTACTCTCAGTTTATCCCT
chr1	99649276	99649345	GGCATAGACCTGTGACATTGAACTTCCTAGACTCCTTAGATGGGGCTTTATACAGGACTCAAAGTCTTCT
chr1	99649377	99649446	TTTTCCACTATGCAGGAGACAAATGTGCTTTGTCTTTTGAAATCTCTTCCAGGAGAAAAGGGGATGTTGG
chr1	99649447	99649516	ACCGTAGTTGACTAGGTAAGTGAAATCCCAGTGATGGGGAATGAAGGAAGACATTTTACTCATGGAGTTA
chr1	99649987	99650056	ATTTTCTTCTAATGCCAGTCACAAATATTTTATCGTTTCCATACCATAGAGCTGAAAGGTCAACTGCAGC
chr1	99650181	99650250	TCTCTGCACATACCATAATTTCAAATGACTAATGGGGTTGATTTTACAAGTCAGCTTTATCTGTTGCACC
chr1	99650260	99650329	TAACCCCAGAGCCAAACTTGCTTATAAGAAAAGAAGAAATACATGTGAACGATTTTGTATTTGAGGGAGC
chr1	99650330	99650399	TGGATCCAAATTTTGTGAGCAAGATTAAAGTAAACTTCAGCAGATGCCATGGGGTGGACGTTTTCTTGTT
chr1	99650756	99650825	GTCCTGCCTACTCCCAACTTTAAGTGTTCATTTCTTGAGCAATATTATCATCCCTTTTCCATCATCATTT
chr1	99651876	99651945	ATAAAGATCACAAAGTTGCTAAGTTGTAAAATTCTGCCTTTAACTTACATCCTAGACCAGGCAAGTCTGG
chr1	99652286	99652355	TTATAGATAACAGATTTACATAGCCAGTCCCAGAGAGCAAGTCCTTTATTGTTTATGCTTCCTGTCCTGT
chr1	99653577	99653646	TTCTTACATTGTGTTCCATTTGCTCAGTTTTGCCAGGCTTTACCTAAAATGAGAAACATCTAAGTATGCA
chr1	99653674	99653743	CATCAGATTGGAGGTGCAGTCAAGGGAGCATTGAACCAGCAGTTGGAATAGAAGCAGACTAAGTCCAGTT
chr1	99653881	99653950	ACTCCAATGTTCACATTGAGTAAGGTAAAACAATAAGTTGTAGTGTGTGAAATGGGGTGATAGATGCAAC
chr1	99654421	99654490	ATATCCACTTTGTGTTTCTTAATATTCACAAAGCATTAGTTCCCAGGCCAGCATTTCACATGAAATGTGG
chr1	99654491	99654560	AATATGGAGTCCACCAAAACCAAATGTTACTACTTGACTCTGAGAGTGTCTACCAAAACAGAGAGTTTCT
chr1	99654649	99654718	ATATATATCATGAGCCTGTGAGCTAGCATTTCCTTCATTGTACATTACGAAGTGTGACTGAGGTCATTCT
chr1	99654789	99654858	GGTGGCGCCTGGTCATGTCTTCATTAATTTCCCTTCTTTCTTGGAATTGGTTCCTCTATAGACCTGAAAA
chr1	99654911	99654980	AACAGGAATGGGGCATTATTGCATAATATTTCCTGTTAAATGAATGCTGTTCCAACTGTTCCTATTCAGT
chr1	99655023	99655092	AAGACCCATTTGAAAATTCTGATAAAAGGGAGGGTAGACCTCATCTCTTAACTAAGTCTACACTCTCTCC
chr1	99655402	99655471	TTTGAGCCATGGATGATAAAGGCTGGGGCAATGATGTACCCATTAAGGTCTTAGATATTCCTTGTTGGAA
chr1	99655707	99655776	ACAATACCTGCTTATTTTCCAAACATTTCAGATTTGCTCAGTGATAGCTTTAAGGGTGTGTGTTTCAAGT
chr1	99655777	99655846	ATACAAAACTGCAAGTTGCTCAAAGAATAAATCTCTGATAGATGGAAGCCCTCACATTTCATTTTGACCT
chr1	99656369	99656438	ACTTGGACATTTAATTGAGAAGTACTAGGATAAAGACAAAAGAATGCTGGCTGTGGGAAGATTAACTCCA
chr1	99656439	99656508	AAGCAACTTCTGTGATTGGAAAGTTTGAAAGGGTTTCTATATATTTCGAGTCACAGTCATTCTGCTGTGC
chr1	99656564	99656633	CCTGACTAAGTTCCAAACCACAGGGGACCGTGGATGAACCCTGACTTTGAACCACTATTTACAGCACTAA
chr1	99656675	99656744	GTTTGAAGTATCTCATTAGGCTGCTGTTTATTTCTAAGAAGATGTGATTTGAAGGTTAGGTCTGACGTGC
chr1	99656745	99656814	AGAGGTGAAAAGATTCCCAGTGAGACAATCCATGGGAGGCTGAAGAAGACTCGGAGAACATGTAAAGATG
chr1	99656815	99656884	TGAGGGAAACCTTTTGGGAACAGGGGTTCAGAGCATTTGATAGAAACTATTTCTGAGAGCAGGAATCAGA
chr1	99656912	99656981	CCTGCTACTGCTGTAATACAGGGCCTCAGCTCTCCTTTAGGCAGCAGCAAATTATTGAACCATTTTGCAA
chr1	99657097	99657166	TCTGCTCATGTAAATGCTATCCCCTATAATTAATCTACACAGAAGTGGGGAATATTGATGTTTTGCTGGT
chr1	99660916	99660985	AAATTGTAGAATAAGTACTAAGGGATGTGGTATCACATTCAGTGCAAAATACAATGAGCCACTGATGCAT
chr1	99661045	99661114	ATGAAATGCAATTTAAATGGATGCTCTTTATACAGCTTTTCCTTAGTGAGGGCCTATATGCAAAGAGACA
chr1	99661181	99661250	AAGGAGACTGCTGTAATATCCTTTAAGGTATCTTCAGAGTCTTGCAAATAAGTTATAAAGCAGAGCTGCA
chr1	99661398	99661467	TTCTTGAACATAGTTTGATGGCATGAGGACATAGTGTCAAACACACTCTGAGTCTAAATGGATCATTGAT
chr1	99665959	99666028	TCTGGAAAACAAAGCATGATCCCAAAGCTAAGAACACAGGACTAAAGCTTATAATCCCTCAGCGATACCT
chr1	99666029	99666098	TCCTAAATCCTTTGTAGCCTTCACAGCATGCACAGATTTGTGTCTACCATAGGATGTGAATGCTATACTC
chr1	99666217	99666286	AGAATAAAAGCTAACACCAACTGTCTTTCCTCTAGTGTCATTATACCCCTCCCTTTCTCTGCTTTTCTCT
chr1	99666288	99666357	CCCCTTCACTTTCCCTCTTCTCTTCCTTTCTAATCTTTTACTTTTCCTCCCTTTATTCCCTCCTTATTTT
chr1	99666358	99666427	CTTTCTTTTGAGGAGGACAGACTAAAGAACTCAAATTGGTTTTCGACAATAGTTAAGCTAGGCTAGCTGG
chr1	99666461	99666530	TTTTAACTGTTTCTGAGAACCACATCCACATTTTCACAAGGAAGCTATCTCCCCAGCCTTAGCTAACATC
chr1	99666619	99666688	AGTCCCTGCTTCTATGCATTACATATTTGTGTGTTTTCCAAAGTATATAACCAAATTCTTGGGAAGAGCA
chr1	99666739	99666808	ATTTCATCTACCTAATATGGCATGTTATCGTCACACTTAGTATTTCAATGGCTGGAAAGTAGTTGTGGGT
chr1	99666920	99666989	TATCGTGCATGACATTTGACTTGCTCAATAAAATTTACTTCATCAACTCGACAGTAATTCTGCAACCTGA
chr1	99667074	99667143	ACTGCTAAATTTGTTGGAGACCAAATACCAACTCATGTAAGCCTCAATCTGAAGTCTATAAAAGCTCTCC
chr1	99667178	99667247	AACAATATGTTCATGAATATGCCCAAGATTTCTCCATGTTCACTATTCTAGATCATGCCTACCAGTGAGG
chr1	99667327	99667396	AATATTTGTGTTTGAGTCCATTGTGTTAGTAGAACTCTGGTATTTCCTTATGAAAGACACCACAGCCAAG
chr1	99667397	99667466	TCATTAATACACTCTCTTTCTGTAAGTCTGAGAAGTGGGGAATGACTTCAGTACCTTCCATCAGGAGTCC
chr1	99667611	99667680	ACAGAGTGGAAGCCCCATTATAGCTAAAGAAGGAAGGAATGAACAGCCAATGAATACTCAGAAATTCCAG
chr1	99668546	99668615	ATAGTCATATTTTCAGACACAGTTTGGGTCTGTATCCATGCCATTCTCAGAGTTAGGGACATTTTAATGG
chr1	99668656	99668725	AGGCCAATAAGAAGCTTATATAAAGAACTAGAGACATCACTCAAGATCTTGACTGCTAAAAGGACCTCCT
chr1	99668726	99668795	TTGCATGAAGCACCTTACTGGGTGATTACAGCCTTTTCCAGAAGCTTTCTAACTACTGGGCAGAGAGGTG
chr1	99668796	99668865	GGTGTGACATGGTTAGCTTGTCCCAACTAAACAAACTCTACATCTAATAGCTCACGGCATAACAAAGAGC
chr1	99668866	99668935	GGCCACAATTTCACCTCAAGGAAAGAGTCACAGGAAGAAAAGGCCTGTGTATGTAAACCAGGAGCTGTGT
chr1	99668980	99669049	TTTTCTGCCTTTGTCACTTTACTGCTCCAAACTTTCAAGCATCCTCATACTGACCTAAGCATCTTGTCAA
chr1	99669050	99669119	ATATGAAACAAGGTAGCCAGGCCTCATATGATAAGGTATGTGCCTTGGATCACAAGAGACAGGTGCTAGC
chr1	99669120	99669189	AGTCCACATTGCCTTTCAGCTTACCCTCTTCTCCTATCCCAAAACTGCTATAGAGACTGCATACACTTTG
chr1	99669191	99669260	CCCTGCTCTTTCATGCTTTTAACTTCCCAGATTCTCTCCTACCACTGCCTTGGCACAGGATCTTACTGAG
chr1	99669261	99669330	CTTTCGTTCATACCTATCTCTTTGCCTTTCCTCACAAACCTTTCTACAGTCACTATTTCACTTTCTTTGG
chr1	99670286	99670355	ACAGATGCTGAGGTGAAACATGATACAAATAAATACTACTCTCATTAGCCACTAATGTAGCCTCTCCTTG
chr1	99670356	99670425	AACCCTACTCATCATCCTTTATGCTTCAAGACTCCCTACTGCAAGAAGCAATCCCCTTTGACAGTATGTG
chr1	99670454	99670523	TTTCCTAGAATCCTGACTCCAGCATTTTCAGGCTTAGCATCTGAACTTATAATATGAAAATGGACTCTGA
chr1	99671571	99671640	AGATATCCTGTCTATGTGCCTCACCAATCCCCTCTATACATCTCTCTGCTGGTTCCATCAGTGTGGGAAC
chr1	99671820	99671889	TACTGTGTTTGGAAGAAAGGAAATGGGAATTTGTCTTTTCACATTTCTAACCTGAGAAATGCTACTTGGC
chr1	99672192	99672261	CAGGGCTGGTGGTTAAGGTCACAGATCAAACACTAATCTGGACTTCCTCCTTTGCCCTCTCCCTTCTATC
chr1	99672322	99672391	CCCCTTACTTTTCCTTCCCTTTTCTTCCTCCCTCTTCATGATCTCCTCATCTTGCCTGTTCTCTTCCTCT
chr1	99672392	99672461	TCTTCCTTTCCTCTGTGTCATCGTCTTCATTTCCTCCCTCCTCCTCTCCCACCTCTCTTCCTTTCTTGTA
chr1	99672470	99672539	TATTCTCCCTCTTCTCCTCTCTTCAAACTATCCCTTTCCTTCTTTATCCCTTCCTATTCCATCTACTACT
chr1	99672566	99672635	TTTTCCTCTCATTCCATACTTCTTCTCTTCTTACTCCTACTTTTCTTCCTCCCTTTCCCTTCACTTCCAT
chr1	99672636	99672705	CTTCTTTCTTCCCTTGTGCTTGTTCTCCTACTCTGCCTTCTCTTCTCTTCCTGCATCTTTTCCTTTCCCT
chr1	99672754	99672823	ACTCAATATTTTCTTCTTCCAAGATCTTCCTTTTGCTCGATTTTATTAGCATAGAAACCTATGGCCAGCA
chr1	99673029	99673098	TTTTGGCTTAGTTTTAGTGAGAAACCCCAGAGCACCAGAGAGAGGAGAAGATGAAACATAAGATTTGAAT
chr1	99673383	99673452	GGGGAGAAAGGTCAAGGATTGATGAACAAGAGAACTAAACTCTAAAAGCTTTGCTTTTACCTTCACATGT
chr1	99673694	99673763	AGATTTGGGGCTTCTATAATATGTACCATGTACCATTTCCATCAGAAAATGTGTGTTCATTGCAGAATGG
chr1	99674071	99674140	GTGAATCTGTAAGAGAATGTAATGCCCTTTTCTGGCCATAAGAGTAGCAAACATGTAATTTCCTAGTCAC
chr1	99674376	99674445	TTATTCCAGTCCTGGTGTTTCCGGGCAGCAACAGGTGGATACTTTAAAATTTCTGCCAATCTAGTCTAGA
chr1	99676058	99676127	TCATGGAATCACATTACAGCAGATGGAAAGAGTAAAATCAGGAAGAGAAGCATAAAGCAAAATTAGGAGG
chr1	99676650	99676719	ATGCATGCACACACACTACATATAGATAACCACCATATGTATGTATAAAGTTACAGTCAGACTGGGCATG
chr1	99676720	99676789	GTCTCTTGTAATGAACCTGGATGAGGCAACCAAGTTGATGCAGAGCAATAGTGGAAGATAATTCAAGTCA
chr1	99677045	99677114	TGTAGAGGATAGTGTTGATCAAAACTGGGTATAAAGTTTCCAGTAGAAGCCAATAGTTACTTCAATGGGG
chr1	99677272	99677341	AAAACAGGAGGAAACAAAGCAGCTGTGGCAAAAGGATCAAACTTGTAGAGATCCCTGAGGTAAAGTATAC
chr1	99677671	99677740	TGTGGAAAGAAACCACCTGTTTAATATATGATGATTTTGAGTTAGTGTTGTAAGTCCTGGAGTCAAAGGC
chr1	99677929	99677998	TTTTCAGTCACTAAAGATTTTGAGTTTATCAGGATTTATTCTGATGGGCCCATTGCACATGTGGAAATTG
chr1	99678673	99678742	CTGAAATACTCCAAGGTATCAAACGATGTTTCTATAGTCATTTGTTCTGAAGGTGCTTGGAATGAACTGG
chr1	99679649	99679718	TATCATATATTTGTCTTCTTAACCTCTAAGGCTACCCAAACTAATTTCCCTTTCTGCCTGTGAGCTCTTC
chr1	99679729	99679798	TTTCTTGGGACAGTTTGCATGTACATCCACTTCAATTGTAAAGCACAAATTAACATTACTTGCAATGAGA
chr1	99679802	99679871	TTATTTTGTTCTTCCCAAGTAGTTTGTTGAATCTTTAACTGTGATGGCATTTACAGATGGTCCACTGTGA
chr1	99680226	99680295	TCAACTTGAAGTTTTAACTTTTAGTCTTATTCTTCAAACATGAGTATTGGTGAGCCACAGTGACTGGAGG
chr1	99680518	99680587	AGTTTGCATGTTAGCAAGAATGACAGTAGCAGCATCAACAACAGCACAGAGTAGATATACTCAATATCAG
chr1	99680588	99680657	GGCTAAATATAAAGTATTGAAGCATATGGGCAGACAATGTACATGGCAGAGACCGGTTGATAATGAGTGA
chr1	99681189	99681258	TCTATGAACATTGGAATCCAACAACTCCAAACACTTCATGAGGTTTCAGGATATATCACTATGTGATGGT
chr1	99681456	99681525	TTCTTTACCTTAATTTTACTGGATGTAGAGTCAACTAAAGGACAAGTCTCCAAGCATGAAGATGATCCGT
chr1	99681646	99681715	GCAACTACAGTGTTAGTATGGGACATAAACCAGAAGGTTCCATGTTTATGAACTTGATCCACAGTTGGCT
chr1	99682501	99682570	AATATCTTGATGAGAAAGAGAATTATCCTCACTTGATAGATGGGAACACCAAAGCCCATTGAATGTAGGC
chr1	99682572	99682641	ATAAATCATCTATATGAAAAGGAGCTACACTGGTATTCAAGCTCAATTCCATGCCATAGAGGGTTGTTCA
chr1	99682642	99682711	TTGTTTCTGCAGTGTTGTGCTGGACTGTTTCACTCAAGTCCAAAAGGTGCAGAGTATGTTGAGAGTTTTG
chr1	99682862	99682931	ACTAAATATAGGTTTTCTAGACATATTCCTTGTCTCTAGCTCCAGTCACTTATCACATCACCTTGCCTCA
chr1	99683072	99683141	ATACAGGGGTTGACCAGAGTGGAAAGAAGTTTGCTGCTCATTTGCCATTAATAATAAGGCAGTCTGTATT
chr1	99683459	99683528	GTCACAAAACAGGAATGAGAGAAAGAGTTTTGGCCAATTTTATAGCCAGATGAATCAAAGCACAACTGGG
chr1	99683781	99683850	TTTGATCTGTGCCAGTAAATTTCCTAATTCTCTGGATCCAAGGAAGCTGTCTGCATCCACTGACTATGCT
chr1	99684005	99684074	ATCCAAATATTTCTTTATCTGCTTTTCTCCTCCATTCACAAGATATGAATTGCTCCAGAGTGGTCTTTCC
chr1	99684641	99684710	ACAGCATGTGAAGCAAGTGTGGAGATATTTTGTCCAATGTCATATTTCTGACACTTTTAATCATATCCCA
chr1	99684864	99684933	TTCCTATAAAGTTATTCTTAACCCTCAGTTAGAAGCATTTCTGCACTCTAGCTTTCACTGACAGTGAAGC
chr1	99684967	99685036	ATAACTTTATGAAATATTTGCATCTTGGAGGAGGTTAGAGGGGAAACATGATTGTGTTGAGACCATAGGT
chr1	99691941	99692010	TAATCTTAACACTCCCATAGCAAGAAATGAGACAGCTCCTAAGCCAGTTAGGCTGCAGGTCACAGGAAAC
chr1	99692672	99692741	TTTTGATTTTCCAGGATGGAGGAATAAGTACAGAAGCTTGATAATGCTCGTAAGAGAGTGGGTCACTAAG
chr1	99693475	99693544	TTTTACTTGAGCTGACAGAATGTGCTGGTGTGGTAGCATCATATATACTGACACCCACATACATTTGTCA
chr1	99698242	99698311	AATTATCAGTCATGGGTTTGTACATTCAAGACCTTTTGAGTGTGATTAAACTAGTCAGCAGGGGAATTTT
chr1	99698336	99698405	AAAAGTGATGGGAGCATCTCTGGGGTTATCTTAGAAAGGCTGTAGGGGAAACCACTCAAAGCAAAAGGAC
chr1	99698406	99698475	ATAGAATCTCCTTACTCTTTTCATTTCTACACTCCCCTCCCAATATGACAGGAAAGGGTGTGTCCCACAG
chr1	99698476	99698545	AATTGATATGTTGTGAGCCAAAGTCCCTCTCTGTATAGTTATGCCTCAAAACCTTGTATTGAATTCACTG
chr1	99698641	99698710	AAAATATTGGCCTCTTGTTTTGTTTTCATTGAACTGTCTTTCAGTATTCCACTGATGGAAGCTGAAAGGT
chr1	99698909	99698978	TGTAAATTTCACATAGAAGACATCATTACTGGTTCCTCTTTTGTTAACATTTGACACGTTTCTGGCAGCT
chr1	99699329	99699398	GGGAAAGTCAAAAGTGGAGAGCGATCCTATCTCTAAATGGCTAAACCGGAAATCCCAATGAGATCAATAC
chr1	99699926	99699995	CAGGCCGGCAGACAGATAGATTGGATCTTTTCTCTTTACTTTCCCAGCAAGTAGCCTAAGCGAGTCACAG
chr1	99700096	99700165	GGATAAGGAGCTGTCCTTCACCCTGGTGCTGAATCTAGCTCTTGCGCCGGAACAAAGTACTTTAGACTAT
chr1	99700166	99700235	TGGTGGAGCTGTGCGCAAGATCTGAACCTTTAAGAAAGGCAATCTTTAAGAGAAGGCAAGCAAGAAAGGC
chr1	99700286	99700355	CGAGGAAGCTCTGCTACGGTTTCAGTGGAGGATCTGAGAAGCAAAATGGAGTGAAGGAGAAGAGTGTCTG
chr1	99703991	99704060	ACAGGACTTATGATAATAATGTCTACTGGAGCAACTCTACTCTCACCTGTGTTTTCCTAGTTAAGGAACA
chr1	99704172	99704241	ATGATTCAATGAATTTCTAAATATTTTGTTGTCACCTCAATGTCTTCCAGCTGAAAACACACACCGTGGT
chr1	99704896	99704965	AATTTGGCACGGGTTCTCTAAGTTCAGCCTCATAACCTTAGCCTTGGAGAAGGACATGAGCTAGCAGTTT
chr1	99705226	99705295	CTGCCACAAAGGGCACTTCTATAGACATTATATTCCATAAGTCTGACAATGTCAGACCATAGTTATGCTT
chr1	99705540	99705609	CCCCAACCTACACACACATTCTAATGCAGGATGTACTGGAAGTGTCTTGGGGACAGGGAAAAGAAAACTG
chr1	99706008	99706077	AAAACTCAGCAGACTAATAGGGGTGTGCTGCTGATTAATATAGAGAAGGAGGAGAAAGTAAAGAAGTAGA
chr1	99706847	99706916	TAATGGAAAACTCACTTCATTTCTCTTGCAAAATGACTGTGCCATCTTAGTTATGAACAGAAAGGTGTCA
chr1	99707004	99707073	TGTAGTTAGAGAAGTGAAAATTAACAAGATATACTGCAGGACCTCTAGGTATTGTGAAATGCTTGGCAGC
chr1	99707204	99707273	AAAACTAAGCAGACTAATACGGGTGTGCTGCTGCTTAATATAGAGGAGGAGGAGAAAGTAAAGAAGTTGA
chr1	99707604	99707673	ATGCATATGTGTGTTTGTAAATGTGGACTGTGGTCAATTTCTGGTTAGCACTCAATGGTGAAGGCCATCT
chr1	99707840	99707909	AACTCACTTAAATAATTACAACACATCAGATAATAGCTGGTGAGGAACCCAAGAAGGACATTTGGAAGGA
chr1	99708459	99708528	AGTGTGTTAATGTTATGTTTCCTGTACCAGCTAAATTGATTGAGCTCTTCTGGGTGATAACCACAATGGT
chr1	99708770	99708839	CCCTAAGCCATCTAACCTCCACACATGCACCAAGATATGTGTAAGATTACACCCAACATAGGAACACACA
chr1	99709600	99709669	CTGCCCAGCTGTCCTCTCCACTGTTCCTTCTTTCTCTTCTCATATCCTCCCTCTGTTTCTTGCTTCCTTC
chr1	99710098	99710167	TTTTGTCTTTCTCTGTGTTTGTGCCTTCTAAGATTACTCTATCAGAGAGAAGGCCAGTGCCATTATCTCA
chr1	99710196	99710265	TCCACTGTTACTTGTCTTCAAACTACAGACCATGGTTAATCAATGACAGGAAATAGACATAATGCACAGA
chr1	99710266	99710335	AGCAGGGAGACCCACCTGCACTGCAGTGTAGAGAAAAGGAGGTCTGAAGAAATGCTATTCCTAAGAAAGA
chr1	99710336	99710405	TATCTTAGTGCACCTAGGTCTATAGGGTCTCCACTACAGTCATATGGGAAAGCAGGTCAATATTCCCTCT
chr1	99710434	99710503	GGGGCAGCCTGGACTGAGATCCACAAGGGCAAGTTCTTTCTTATAAGGAAGCAATTAAAATAAATTAGCA
chr1	99710632	99710701	CCCCATCCCAACTTTGGCAGTTGATGAGGTTTTACTTTGTTCCTTATGACAGTCATACAGGAAAAGTGTT
chr1	99710702	99710771	GTGTCCTTTTGCTGGGAATGTGGTAGCTTGCCTAGGTAGATAAGTGCACCAAGATTACATCCTATACAGG
chr1	99710845	99710914	TTAAGAATAACACTCAAGTGGATCTGTTATTAATACCTGAGGGGTTGTTCATCTTTTCAAAGCGAGCTCT
chr1	99710915	99710984	CTCTAACCCCTTTTGGGAAATGCTTTTGTTGTTCAGACCCACAGATTCTGCCCACTACTATACAAGGCAG
chr1	99710989	99711058	TGCTAACCATGTAAAGATTCCCATCCCATCTCTAAAGTATAACACTGTTAGGTAGCACTATCTACCTACC
chr1	99711059	99711128	TGAACCACTCATTAAATCTTTCTACAACCTCTTCATGACCAGGATCAACTTGTCAAAATGACACTGTAGC
chr1	99711655	99711724	CACAAATCCTTAACTCTTAAACATGGAGCACTCTTCACATACCCATGGTGTAAAATAAGGCAAGTGTTCA
chr1	99714707	99714776	ATATCAATTCTGAGTTCAGAATGACACTATGTTGTCTCGGGACAGAAAACAAGAATGTGTTTGAAGCTCT
chr1	99715079	99715148	TCACAGTTTCTGTTTTGTCTCCCATTTTGCCTGTCCTGCAATGAAATCAGAGGGAAAGAAAGACACAAAC
chr1	99716392	99716461	AAAATAAAGCTTGGAGGTATCTTATTGGCTTCTTGATGTACATAGCTGCTCTGATTCCTGATGGCAGAGA
chr1	99716585	99716654	GTACAGGCTTTGGCTCTTCACAGGCTTTTGACCATTGCAGCTGAACTGCAGTTTCAGCATTTCCTTGTAT
chr1	99717309	99717378	TGTGTTGCAAGCCACTCCAATCACTGCAACTAAAGTAATTCACAATCCATCAGCTGCTTGTTAAATGAGG
chr1	99717380	99717449	CTGTTGCCTCAGCAATCCCAATTTGGTGCTGAAGGCCTGGAAGAGTCCTTCAGTCTCTGGTAATATTGTT
chr1	99717725	99717794	CTACTGGTTACTTCCAGGGTAGCATGTCTCCAGGATGTTGCGAAACAGTCAGCAATTCGTTGATGCCAAT
chr1	99718627	99718696	AAAAGAGGACTACATACTTCCCTCTGTAATCCGAAAGCTTGATTTCCTAGAAGGTACCATCCACCACCGC
chr1	99718877	99718946	AGTCAGGAAGCTAAATCTAATGCTAACACTAAATGGCATGGAAGGGTAAGAAACCATGTGCTACTAGAGT
chr1	99718949	99719018	ATTGACTCAGAGTTTGCATCATTTGAGCTAAATTTCAGGATAAATCATCTGTGTGTACTCTCCAAGTCCA
chr1	99719019	99719088	TCCCTTCAACTGATAAGTGTCTATAATAGCCACCCTATAGAGTTTGTGTGAACTTTGAGTAAAAGCAACA
chr1	99719089	99719158	ATTTGTCTGCTAGATATACACCCAACAGCATTAAGGTAAACTTGCACATATGTGATGCCAGTGTTCAGAT
chr1	99719160	99719229	TGGAGACAGAATTATCACTAATTTAGGGTTATCTGGGTCTACAAAGCAATTCCGATTTCATCTTAAGCCT
chr1	99719484	99719553	CATCCTTGTCAGCACAGCACATTGGGAGAGCATGAACCATGAGGGAATGGAGCTGGAAATCAAAGAGATA
chr1	99719900	99719969	ATGAAAAGAGACCTCAAGGTCACATATAGGAGAACATAAATACAAAAGTTACTGAGACACACCACTCAGC
chr1	99720120	99720189	TCAGTAATTAATAACCCTTTGACTCTAGATTGTTTAGAGATCACTAGCCTTGTGGGAATATTCGCCTCCT
chr1	99720191	99720260	CATTTCTTTGTACCTCCCACCTTGGGGCAGAATGAGCCCTGTACAATATGCTCCTGATCGTCTCATGTTC
chr1	99720268	99720337	TTTTGAAGCATGCTACAGCCTCACAGCCCTAATTCTTGCTGGCTTCTCTGGATTTAGCTTTCCTTCTGAA
chr1	99720531	99720600	AGAGAAACATCTGTAGAAAGGTAACTCACCTGTGAATGAATATGTGGAATTGAGATTCAGGATGCCTTCC
chr1	99723193	99723262	AAAAGATCTGTGCCCCGTGCCTTAATCCTCCAATATTGCAAATGTTCTTAGAAACCCAGGTTTATACCCA
chr1	99723364	99723433	ATTCAGTTACACTTAAAGGATAACCTGCATTGATGAGAATCAAGGTATAAGACTTGGTGAAGCCTTCAGG
chr1	99723445	99723514	CTGTACCGTGGGCTTGGTTAGGACAATGGTGATGCCTGTACCACAGACTATTGGGAAGATGAAGGAAATA
chr1	99723515	99723584	ATGCATGGTCAGTGCTTGAAATCATTCTCTGGATGAACTATAGAAGTTACCACAGTCTTTCTGGTAATTC
chr1	99724027	99724096	CCCCAAGTAGCTAAGGTGGTAGATTATGTGGAGGATGGGAAGTGAGCTTGCTATTCAGACTGGAGGTTAG
chr1	99724393	99724462	CAGCAAACAAGAACAAGAGCTGGTGACCAAGTCCTCAGTCTGCCAGGGAAATTTCACATTCAAGCACAAC
chr1	99724463	99724532	AAATTGTTTAGGCATGGAAAGACGTTGAGGGCACATCCCAGTCTAGCTATTTTGAGTTTGGAGGATGGGG
chr1	99724533	99724602	TCATGAACAAAGTAACAAGGTGCAAGCTAGAAGAGTCAAGGCAATATTCTTCCAGATATTTGAGGCTCAG
chr1	99724881	99724950	AAAACCATTCTCATTTCCTTGTCTATCACATTAAAGTCTCCTTCCAAACAAGGACCCTCCAAAGCTCCTT
chr1	99725110	99725179	CAGGTAGGAGCCATGATAAAATTACAATAGGTCTAGCCTTGTCCAAACAACTCCTGCTGCAGTGAGTTGA
chr1	99725906	99725975	GTCTTCCAGATGGAGCCTTGCAAGTCTGTAAGGGCATAAAACCATTCTGTACACAGGTGTGCTCACAATA
chr1	99726024	99726093	GGGGCCTTTTCAATATTATCACCTCTCAGATGTAAACTGAGGCTTTTCTGTGGAGTAAAGAAGGACCTGC
chr1	99726094	99726163	CTCTTAGTATCTGAGTAATTTCATACCCTTCTCCAACCTGTTTTCACCAGGTATATTGACCACCTCCAGC
chr1	99726164	99726233	TGCCTTACAAACCAATTAATGTGTTCTTGGCAGATACTTGCAGCAAACAAATTCATTTATGCGCTCCCGA
chr1	99726234	99726303	CTGGGGCAGCTTAGCATGATCTATCATGACAGATGTCTTCACTGTGGATGGATTTCTGCTATAGCAGATT
chr1	99726304	99726373	TCTCTGAGCTAGAAACTCTGCTAAGCTCTGTGCAGTTATCAATTCAAATTCAACAAGACCAAGAAATGTA
chr1	99726567	99726636	AATAATTTTCTTACCCTTAGGGAATTTGACATTTTGTTGGGAAGACCAGTGTCACACTTATTAACCAGCT
chr1	99726764	99726833	AGTTTATCAAACAAAATCATCCAAGAAAATGTATCAGAGTCCTTGATAGAGGCACCTGTCACAACAAACA
chr1	99728090	99728159	AATCTAATATTTTATAGACCAGGTCCCAACGTTCTGTCATCATTCTTGTGAAGCACACAATCTTTCCAGA
chr1	99728160	99728229	CACTAGCTAAAGCCTAGATCTCTGAGGACACACATATCCGTTAGTTGCTCTATTTATGTCATTTCAACAC
chr1	99728508	99728577	GGGGACAATTTACCTTACTGGACAGCCTCGGAACAAGTACAGGGGCAGTTAAACATCTTTAGGATAGCAG
chr1	99728775	99728844	AAAGTGAATTGAGTTCAAAGTGTTGATACTATGTTTGCCCCTGACTGTAGATTTATCTGCTTAATGTCCC
chr1	99728905	99728974	AGAAATGCATTCTAAAGCCCATTAGCATTAAGTAGGTATTCTCTCAGGTAGAATTTCAAAGTGTCCTGCA
chr1	99728975	99729044	CATAATCAGACAAATGAACATTATTCCTGCTGCTGTTTCTCTCCATAGGGCTGTCCATGGAGTGGTATGC
chr1	99729411	99729480	CCTGCTTGGGATAGGAGTCCATATAGGAGAAGAACAGCAGTTTGTTCTATCCAAACTGCACAGAGTATTA
chr1	99729567	99729636	TTTTGAAAACGTCCATGTTTGCTCAGTTCCAGGTCAGTTTCTTTACACAGTATAATACGTGGAGATCAGA
chr1	99729669	99729738	ACTATTTGGAAAACATTAATAAAGTCATGACACCCCTTTGATTGATGTATCCAAGTGTGGCTCTTGTCTT
chr1	99729800	99729869	TTTTACTCCTAGAGTGTCCTTCTACCTGGCACAGGTCCCAGAAAGCTTTTACCACAAAACACTTTGATTG
chr1	99730119	99730188	TTTTGCAGTCCCAGGATTTAAAGGATTGTGCAGTGTTATACATGTACAGTTCACGCATTCAATTAGTGAA
chr1	99730189	99730258	ACAGTACGTAGAACTCAAACCCTTTGTCCTATTCAAGCTAATAGATATCTAGCCCCACATACCTCACTTT
chr1	99730424	99730493	ATATGAGAAGAGGGCATTTGTTATTTTGCCAGAATTGAAATGTTAGTAAGTACACAATCACAGGAGGAGC
chr1	99730494	99730563	TCCAGAAGAAAATCACTCTTTGCCACTTTCACCTTTAGGAGATGGTCAGCATTCTTTGAGCTATTGGCAC
chr1	99730592	99730661	TCACTTCCAAATAAACATTCCCTGTCCCTTCATCATATGAGGAAATGTGATTTCATTTAGATTCCAGTGG
chr1	99730682	99730751	ATCAACATCTGATCATGAATATTATCTGTAAAGACCCCTTGCGCCATACAAGGTGAATGTAAAACTTCCA
chr1	99730754	99730823	AGGAAATGAATATTTGGGTGTGTGGTAGAGGTACTATCAATCCAAACACTAAAAGCACACAGATTCAACT
chr1	99730845	99730914	TAAGTATCAAGTCAAGGGAGAGGAGGTCAAGTAGAAAATAACACACAAACACCTTTTCCTAGAAGAGTCA
chr1	99731105	99731174	AAGATGGCTCAGCTGGTACGTTACTTACTGGGTGTAGGAATGTTCACTGTGTAGTAGGAAGGCTTTCAAG
chr1	99733413	99733482	GTATTTCCAGCAAACATCTGTGGACTCTCAAGTTTATGGGTATCAGCAGTACCTCTGGATATGCTAAGTT
chr1	99733542	99733611	TGTAACTCTCCCTCCCACTATCATGTTATTTTGTTTTGTGATTCTCTGGGTTTAACCATAGATGTCTTCA
chr1	99733612	99733681	TGAGCAGAAGGATGAAGCTCTCCATTAGAGCATAAACAAATTCCCAGTAGCTACACCACTCTACTCTCTC
chr1	99734256	99734325	TTTTAAAGAAAGCTCTTCACACTTAGATGGACCAAGAATTAGAGAGAATGTTGGAGTTAAGGGTGGAAGT
chr1	99734427	99734496	TTTTAAATCATGAGCCTGTTGGGATGTAATAGATCTGATCCCTTTTACAAACTGCATTTTCTTGACCTCT
chr1	99734659	99734728	CCCCAGAAATGCCTGAATAGTGCCTTTGAAGTTTTACCTTTCTAAAATCTCCCAGAAGAGAAGATCTATT
chr1	99734729	99734798	TGCATAACCCCGTATTTCTCAGGCAACTACCTGTGTGTATGAATATTTGTGTGTGTACATGTGTGCGTCT
chr1	99735056	99735125	GCATGGTAACTCTTCTAGGCAGTTCTTTTGTAATTTCAGGATAATGTGGCATTTCTTATTCTCTTCCAGT
chr1	99735184	99735253	TCCAAGAAATAAACACCTACTCTTCTCAAAACCAAACTGACCACTGATTTGTCTCTCATGATCATTTTGG
chr1	99735299	99735368	GAATTATTGTCTGTTCATGCATGGCAACGCTGCCTTAGTTCTTCAGGTCTAACACCCTTGGCCCTGTATC
chr1	99735369	99735438	TAAAGGCCAACTGCAGTGTCTGGTGATTATGACTTGAGCCAAGAATGAACACTCAATCCACTCTGTCCTT
chr1	99735443	99735512	AAATTAAACTCAGTTTCGATCTGTGTAGCCACTGAAGTTGTAAAGACAATTGTTGTAAAGTTGTTGCCAC
chr1	99735601	99735670	ACTTAAATTATCCAGAAGTCCTTTGTTTTACCTCCCATTATCTGTGCACTGAACATTACCAATATGCCAC
chr1	99735677	99735746	ATTTATTAACTGTATGGCATGTTTCCAAATGCTTCTCTATAGTGCCCCTTCTATTTGACAGGTACAGTCA
chr1	99735754	99735823	AACCACAATTGTTAACATTGCTTAGGAGATCATCAGCAATAGTCAATTCTCCTGAGTTAACCCTTACAAC
chr1	99735831	99735900	AGGTAGTACCTTGAGTTTGATAGTCAGCTCTATTTCCCTAGAATTTACGTTGTCACAGGTTATTGAGAGG
chr1	99735905	99735974	TTGTGATTGTCATTAAGAACATCTCACCTATTTGTGACTAAGCACACAGGTAAGGAAACAAACTAGGTCT
chr1	99736039	99736108	CCCCACCTCTTTCACTTGAGCTCCACACCTCTGTTTATCTTTTCTCAATGTCACCCTACCATGGAATAAA
chr1	99736147	99736216	AAATGAGTGTGTTTGATGTCTCTGATATCAGAAATTATGGTTTGACCATTTGGGAAGTTGTGAGAGAACC
chr1	99736217	99736286	TGGAAATTGGAAGTTGTGTTAGTGAGATGCTTTGTTTTCAATGGAAGAAAACTTCAGCAATAACACAACA
chr1	99736287	99736356	GACACTGAAAGCAGAATGGCATGATTGTGCAGGGGAAAAGCAGTGAATAATCTCTGGATTTGTCTGTTCA
chr1	99736357	99736426	AGAGCAGATAGCTGTGAGATTTTGCTACCTGGGTAAAGGTGGACCCCTGGATCAACAGATCTTCTGAATG
chr1	99736597	99736666	ATATGCAGGATATTTATCTTAGAGATATTAATTCATTTGCCTGAAAACACTCAGCTTGTGTGTCAGGCCC
chr1	99736667	99736736	ATGCTTGAGGCTTTGTTCTTCTGGTAACGGCCATGTTTCCTTACATTCCATAGCACTGATTCCAGGATGG
chr1	99736778	99736847	GGTGTCCCATTCAGGTGCATGAGCACAGAAGGAGGGCATTTCTAGCTTCCTATACCAACTCAGCAAAATC
chr1	99737048	99737117	ACAACTGAGAAAATGAAAATATCAGAGGACATGATTTATGTCACGTTATCAAAGGACGGAAACAACAGCC
chr1	99737257	99737326	AAGACATTTGATAGCTCATAGTTTCAAACTATGGGATCAGTAATGTGTAAATGCTTAGGTGACAGCTCCT
chr1	99737352	99737421	TTTTATTCTGTCCACAAAATACCATCAACCTTGAGGAGCTGCTGTGAGCAAGAAAGTAATGATTATAAGC
chr1	99737871	99737940	AGCACATAATTTTCATACAAATGCTCACGCTAGATGAGATACCAAGAATAGTTCTCAGAAATTCCACCCA
chr1	99737941	99738010	AAATAAAGCTGATTGAATTTCATCCAAAATAAAGCCAGTGAGTATACTAACAGGAGGCTGGATGGATTGC
chr1	99738011	99738080	TGAAAAGCCTACCCATCATTTGTGATGACCTACAAAAGCTGCATCCGTGGTCTTTTCTGTGTCACTGAAA
chr1	99738081	99738150	GGCAGTTCACCTAGTCAGGTCAAAGTCTTCTCCGAGTTGCTACTGTTTGTACAACCTAGGAAAGGTCTCT
chr1	99738378	99738447	TCTAGGATGGGATGTTTCACTTTAGAGGAAATTCTAACAGCACAACACACACTTTCAAATGCAGAAGGAT
chr1	99738456	99738525	CTGGTCTTCAAGTTGGAAGCATTGACTTTGAGCTATTACTGAGTATGGCAGTTTTCTTTATGTAATCTGG
chr1	99738526	99738595	AAGAGTCATTCCTGAATTGAGTGCACACCAAATACTACAGGGCAATTTTGAGTGGTATTTTCTATCCCAT
chr1	99738647	99738716	AATATAAGTAGAAAATGACAATGGATCCAGAGATCAGCAATTTTGAGAAGTCCTGGATTGCACAGTTTGC
chr1	99738717	99738786	TGACTACTTTCCTTGGCTGGAACCAATGCTGTAAGTGATGGTTTCTGTACATCTGCAGCAATGATTTCAT
chr1	99738787	99738856	AAATTTATACTCCCTGCCCCATTATGGTGATGATCAGCACTTATAGACTAAGTGTATATAGCCATGCTCA
chr1	99739448	99739517	AAAAGTAAGACAAAGGAGATCACAGAGCAAAAGAAAGGGTAAGTTGGAAAGCATGAATATGGGTAGGAAA
chr1	99739694	99739763	ACAACAACACAATGTGCACAAATATATCACATCTTACAGCACCTGAAATCATCTATTAGAACCTTCCCTT
chr1	99739764	99739833	GTGCAATTCTCAGTTCATAACAGGAAATAAGCCTCTTATGTGTCTCAGCTAACAGCTCTTTGGGTACATG
chr1	99739911	99739980	GTAAGTGATCTGTGTCCTAACATTCTTCCCCTAAATGCTCTCTGATGTGTAAGAGTCACATTTAGAAAGT
chr1	99740259	99740328	TCTGCTTCCTTTTACTGAGCTATTATAGGCCCAAGGGACTGACTTCTGTAAAGGGTAAAATGGATCATGC
chr1	99740332	99740401	AGAGAGAGCATTACTTAGCATACTGCATGAATACTCTGTGCTTCATTCACATTGTACTGGTTATTGAAGA
chr1	99740402	99740471	CTGATCTTTGTCTGAAAACAAGGTCCTTCACATGGGCACTACCATCTAGTCATACTCATGTCCACTCGCA
chr1	99741431	99741500	TCTCTTTCCAGTGAACAGTTTTGGATTTGAATGAAATTTGCTTTATGTTTATGGGTACGGTACACTTCGC
chr1	99741571	99741640	TTTTCTCCACTGAATTGCTTTTAAGCATTTTCTAAAATCGATTACTGTGAGTTGCCTTTCTGTTGCACTG
chr1	99741655	99741724	CATCTGCCTCCAAACAGCACTCATGTTTCCTAAGAGGGCTGGATGGAGTGTTAGAGAAGGCGAATTGATC
chr1	99741823	99741892	TTTTGAAACAAAATGCCTTGCTGGGACTGAGAAACAATGCTCACATGTGCTTCTCTAGGAATGAATGAGC
chr1	99745569	99745638	ATATAAGCACACATGAAATGATTCAAACAATGACAATATCTTAAGTGGAGCCCTGATCTCTCTCTGTGGT
chr1	99752043	99752112	TTTTAATCACAGTTTTAGGATAGAAAATGGAAAGGAACTGGAAAGACAGCACAGAGTTCTTTCTGCCGTA
chr1	99752119	99752188	ATAAGAATCCTAAAAGTGACTTGACAAGCTGGGCATGCCTTATATATGTATTCCTGACTACTATGCAGGA
chr1	99752667	99752736	AAAACCACAAATGTTATTTCTAAGAAACAAAACAGGGCAAGAAAATATGGATTGACTGCAGCCTGTACAG
chr1	99752850	99752919	TAGTGCTGCACATTAATTAGGAAAATCCAATGTCAAGCAGAGTTTGAGAAAAGAACTCAGTTTCTGTCAA
chr1	99753033	99753102	TAGGATTTAAAGGGTTCTGAATCATTAAAAGAAGAAATGAAGAGCTTGTCAGGAGTTGCAAGTGGATCAC
chr1	99753103	99753172	CCATACCTAGAGGAGTAGGTAAGTGAGTTCAAGACAGAGATGCAATATGACACAGAGCGTGTCATAGTGC
chr1	99753199	99753268	TGTTAGAACAAATAGATGACACAGGAGATCAGAGTCAAGCCATTTCAGGAAAATCAATCTGACTAGTTCC
chr1	99753272	99753341	ATGTATGTGTGTGTAATGAATGTGGGACAGAGGAATGAGATATGTGGCTAGAATAAATAATGGCTAGGAC
chr1	99753980	99754049	GAAAAGCAGTCACTACCAGTTTGTGATCCTGGATTTGATCCTAGCACCATGAAAGACTAAAGAGCAAGAC
chr1	99754271	99754340	TTACATCATTCATCTGTATAATGCTTTAGCTGGATTCAACACATGCATCCAAAGGTCTACAAGTTTTGCC
chr1	99754341	99754410	AACATATCCATGATCCTGATGTTTGTGCTCACACAGAATTACCAGGTGATATTGATGCCACTGGCTGTAT
chr1	99754466	99754535	TTTTCTGAGACTTGCATTTTGATTAATGTGGAATATCAGTTTAGGCTCATCCCAACAACTCTGTCCTCGT
chr1	99754544	99754613	CTCAATGCCACATTGATGTGTCTCTACTGCTCAGTCTTGGAAGCAGTGACGCCTTTAATGCCCACTGTAG
chr1	99754886	99754955	AATGCAGTAAAGAAATGTAAATTATCCTCAGGGAAGAATTGTACCCTGGACTCTGAGTGACTTTGTAGAT
chr1	99754956	99755025	GAAAAGAGCAAAAGATCTTGGGGCCAGAAACTAAGTGGTCTGTACTCTGGCTTTCTGACCTCTCCTTAGG
chr1	99755026	99755095	GAAGACAGAACAGTTGGATTTCAGGCAGTTTGTTTGAGAATGTAATGACTTGGTGCAGAGAAACAAAAGC
chr1	99755177	99755246	AAAACGGAACCCTGACCAATGCTTTCATTACTGTTTTAAGATTTGCCTCTGGGCAAATATGCTCTCCATG
chr1	99755247	99755316	TATACCCTATGACCTGCTCTCATTCCTAGGAATGAATTCCCTTGAGAAACATATTCATGTTCCAAAAGTT
chr1	99755344	99755413	ACAAAATGTTACTGACCTTACAAGGCTGTTTGAATACAAATATGATAACTTGGGAAAGGCTCTGAGAACC
chr1	99755475	99755544	AAGCACAGTCCTGGTGATGTAAGCTGGGGTAGTGGAGTTTGAATGCCTAGAACTCACAAGAGTTGGGATA
chr1	99756310	99756379	TGATGCAAGACACACACCTTATCACTTGAAGCTTGGCTGCCTTGTTTCATATTTGACAAAATGCCCTAGT
chr1	99756407	99756476	AGCTTGTAGCAGGTCACCTCCATCCTGGAGCAGGGTGGCAAAGGGAGTAGAGATTTGATGGATTATATTT
chr1	99756584	99756653	TTTTCATGCAGTAATTTCCTAAATGTTAAGCATTATTGGCTGCCACAGTCTAACCAGGGCATTCCCAACT
chr1	99756654	99756723	GTCTGCTCAGTAGTTGGGAAGCATCTGGAGAAAGGTGTACCTCGTAAGGTCCCTCATACAAAGGAGGTTC
chr1	99756996	99757065	ACAATGTTCCTTAATCTAGGAAAGTAGAAGTTAGCCTATGCCCTTAGTTGCATATCTCAGGTTATTTGCA
chr1	99757092	99757161	TTTTGCCCTGATAGATGTCATTGCTGAATTTGGGAGGACTAGAACATGCAGGAATTTTAACTGTCCATTA
chr1	99757187	99757256	GGGAGGGTGTAGGTAGAATGACCATTGTACACGGGAGGTCTTCTCTGGTTATGGACTTCCTGGCATTTAC
chr1	99757309	99757378	AAAATTTGCATAGTGGTAGAAGATAAGCCAAACAGAAATTACACACATCTGATTGTAAGCTCTGAAGCCA
chr1	99757394	99757463	AAAATGTCTAGCTGCAACCTATATGAGATAGACTTTGTTTGCTAGGGCAGGAGTAGTGGAAGAATTAGGA
chr1	99757491	99757560	AAAATCAAAACTGAACAAACTTGATGCTTCTTCAGGGCACTGTGATAAGATGGACCACACTTCAGAATCC
chr1	99757561	99757630	TAGACTGAGATCCACCATGACAAAATGTAGTAGGTCTGTGGTGAAAATGCTAAAAGCCTAGTGTATAGGA
chr1	99757631	99757700	AAGTCAGATGGTGCAAGAACTCCAGAGTCCTCCCCTGAATCTCAGTGTTGATTTAAACTGGGGTAAGCTT
chr1	99757701	99757770	CCTCATTTCCACTCCTAGTACATCTGATTCCTGTCACTTTAGGTATTCAAGAGCCAACATGATATTGAAG
chr1	99757771	99757840	GCTGGATGAAGGAATGTGGTATATATTGAAGGCAGGCAAGGCCTGTTTAGACTTCTTTTCCTCATTTTAG
chr1	99757866	99757935	ACAATGTTGTTCAGTTAGTATTTTGTTTACCCAGAATGCACAAATTCCTGAGCTCTAGTCTATAGCCTCA
chr1	99757936	99758005	GCATCACCATGCAAACATGAATGGTGCCTATACATAGCCTGAGCACTAGGAGAGTTAAAGAGGAGTCATT
chr1	99758006	99758075	GGAAGATCTAAGTAGGCCTTGAATACAATGGAATTCAAGTCCTCCTGGGATATATGACAGCTTATTTCAT
chr1	99758197	99758266	TTGATACAGGGATAAGGACAGAATCAACCTACTACTCTTCCTTAGGTCACATAGCAGCTTGAACAGTTAG
chr1	99758267	99758336	TCAGGTATAGTAGATCAGGAAACCACACATCTCATGATGCCTAATGTAATCTCCTGGGAAGACCGGGAGT
chr1	99758337	99758406	AAAGATCACGATCAGAGCTTCCTTAGCAGCACTTTTAAAAGTTAAACTCCACGAATGTTTGATGATCCAC
chr1	99758407	99758476	TCCTGCAGTATCTGTCTGTATTTTCATCAGCTCATTACTACACACCGATAAGAAACCATGCTTCTTGGTC
chr1	99758477	99758546	TTTGTGACATATTTCCAGAGAAGGAATGCCTCATAGATTGTCAAGGTAGTGGTAGTGGTATGTGTTGAAT
chr1	99758697	99758766	AAAACTAGCATCTTTAGGAGAAGAGGAAGGTATAGAAAGTTCCACATCCCTCTCTCATGTTCCATTGGTT
chr1	99758966	99759035	TGTCCACAATGTCCTTAAATTCATATTCCTTTTCCCCTTATCATTCCTTGTGCTGGATTCTGTGTGAATC
chr1	99759160	99759229	TTTTGACTTTTCCTCCAAGCAAAACCTGGGATTTCCATGCCAATAAAATTTGGCTCATTCCCCAATTCTG
chr1	99759265	99759334	AGATTCATATATGCTCTACCTAGAACACTGACCATTTACTTCCCTGATATGTTTCCTACAGAGTCCAACA
chr1	99759406	99759475	ACTCCTACTCTATCTTCTTACATTCTCCCTCTGACTGTTTCAATATTCTGCAGCGTTTAAACAACACATC
chr1	99759476	99759545	CTTTGCTGTTGCACTGTTAGTGTTTAATTTTATCATATAGACAACCAGGTACTGACAGGACAGTCTCTCT
chr1	99759593	99759662	TTTTCTGTATGTTTAAATGTATATATTCGTACATGAATATTTAGCTCAAAGGCCAGCCAGGGCACACAGC
chr1	99760786	99760855	GAGCAACTTCTTAGTGACTTTGCCATCTCCTCAGGTCACTCCTTCACCCTACCCATATCTCTTTCATATC
chr1	99760873	99760942	TTTTATTCTCATTAACCTCATGATCCTCTTTTGCATTATGCTCTGACTCACTGATCAGAAGGTAGGAGTG
chr1	99761040	99761109	TTTTCCTTCATTCAACTTGATATTTTCAATCACATATCCAGTTTGTGCCTGCCATACAATGGAAGGTCAC
chr1	99761110	99761179	ATCTTCTGGACAGATAGAACAATAGCATTCTTAATGCATTTCAGAACCATCTCCCCAAATGAATGTGACT
chr1	99761500	99761569	AGACATCATTATATTGACATGATAAAAGTGGAATTTTGAGGAGAGTGTCAGCTCAGAGCTTTCAGAGACT
chr1	99761571	99761640	GGAGCTCCCTGTCAGCATAAAAGAAATTATCAGTGGCTACTTTATGGGCCCTGGCCGTTGAAGTCACATA
chr1	99761756	99761825	ATAGCATTTGTTCTTCGAAGACAATTAAGCTTTAATCTTCCAACCACTAATGAACAACTCCTGCTCACAC
chr1	99764658	99764727	TATACTTCTTTGGACTGTCAATATCATAGCAGGATAGGCCAGCAGCTCATGAGAAGCAAATGCTCATCAA
chr1	99764824	99764893	CCATGACACAACATTGATGTTTTGGAAAGAAGGTAAACTTGTATCTGCTGAACCAAACATTTTCATTTGC
chr1	99764894	99764963	CAAAGTCCAAGGGGATTTCACCTATCTCCCATTGTCTGTACTCACTCCACGTTGACCCTTTCTTACAAGG
chr1	99765300	99765369	CACATATGCATTCAGTTCTAGAGGTTGTATTGATACTAGAAAATTGTACTGGTGGTTCCAACTAGAGGGT
chr1	99765467	99765536	ACCAGATACACACTTTCAGGATGAAAATCATGGTTTGCATATTTGCTGTGAGTTCTTAGGAAGTATTTGT
chr1	99765537	99765606	CTACCTTGTCTTCCCATGAAATTATCAGGATATATGGAGGTCCTGTCTCCTACTCCAAGCATAGGGATCT
chr1	99765644	99765713	ACCAGTTTAGAGTTTGCATTTTCAAGCTTATGCATATGAAGCAGTCAGGTTCCTATGCATATATTTGACT
chr1	99765714	99765783	GGTTGGGCATTGGGGAAGGGATAATGATAAAGCAGATCAGTATCTCAGGATTGTAGACTAAATCTGACAG
chr1	99765784	99765853	CAGAGCACACATCCACATTAAAGAAAGGTAAATACAGTGATGGGCTTCATAAGGGAGTTCATCAACAAAT
chr1	99765854	99765923	CAACAAAGAGCAAAAGCAAAGGCGATTACAGAATGCCTGTCACAGATGAGACTGGATAAGGTTACCGTCC
chr1	99766297	99766366	AAAGTAGGGCTTTAATTGTTTAGATTGATCTTAGAAGTCACTCACATACTGCATTCAGAAGCAGGTCTCT
chr1	99766425	99766494	ATTCAGTGAATTGATCAATCAGAGAACTTCTCCAACTATTCCTTAATTTGGTCTTCAGAAAGGCCCTTGA
chr1	99766495	99766564	TCATCCACATCAGAAAAGGAGCCAAGGACACAGAGAGGGTGAAAAGCCTAAGTTCGTTATCAATTCATAA
chr1	99766565	99766634	GAGTGTCTATTCTGATCTCCAGTGATCTCTAACTGGTCTGTGAAGGGAAAGGACTGAAAATTGAATGCAT
chr1	99766705	99766774	CACTTAAGCAAGCCCTTTATCAGATCCTCTTATTATTTGGCAGGCAAACAATCAAAAGTGCAAGGAAATT
chr1	99766775	99766844	TGGGTAAGTTCCATAGAGAGCTTAGAAAAGTCCATAGGATGCAATGGAAGAACACAAAAGGAGAGAAGTC
chr1	99766901	99766970	AAAATCTTTGCATGCACAGCATAGCTTAGACTGAGTATCTTAGACAGCAAACTGGAAGTGCATGCAGTAG
chr1	99766971	99767040	CTTTACTGCACATATGCAAGAATGTCCTTTCTGGCTAGGATAAGAATAGGTATGACAGGTGAGTTGTTTC
chr1	99767041	99767110	ATAAGTTTGCAGCCTGGGTTGGGGTATAGGTTCAGGTCTGAATTTGGACTGCACCCAAAGATGTTTTCAG
chr1	99767185	99767254	AAAGGGAAAGTATTCTGAGAATGTGAGAGGGCCAAAGATCTGAGAAGACATCTCTTTCTAAATCTCTAGG
chr1	99767255	99767324	CACGAGGCTCATGACCCTTTTAGTGGTCATTTTCATAACACCTACCTCTTCTAAACTTGTCTCTCATGGG
chr1	99767730	99767799	ACATTTATTATCAATAACAGTGAGAGACCTGGGTGTTACTAATAGGCCCAGCATTACCTGAACCCTAACA
chr1	99767800	99767869	CACATATGCCTATCACAATATCCATCTGATTACACAGAGCCATAGTGGTACTGTTCTCATCTTGAGGACC
chr1	99767879	99767948	TTCTCAGTCCAGGCTTCAAAATTACTGAGTTATTGAAAACATTTGAAGAAGCTACAACATGACTGATCCA
chr1	99767949	99768018	AAACCAGAAGGAAAGCTTTGAGGAGAAATTGCCAACACTCCAAACTCGAGGACCTACACTAATGACTCAC
chr1	99768019	99768088	TAATGCTCACATAAACATTTCCATGACACCGATTCATCTTCTTCCTGGCACTTCCTCACATTTATTGTAC
chr1	99768089	99768158	ACCAGTTCCTCCTTCCAAGTAGTAGTTTTCACATGTGATTTTGCAGTTTCTCCAAATCATAAGTTCTGAT
chr1	99768159	99768228	TCACCACACTATGGCTAATATGGATTTTCCATCACTGCATAATTTGACACATATATAGCAGGCCATGTCC
chr1	99768596	99768665	TTTTCTTGCATTTGGGGAATCAACAAATGATTATCAAGAAGGCAAATGTAATAGCACCCCTCACAAGAAA
chr1	99768666	99768735	TTTGCTAGCAGATCAAGGCCAGATTCAGCTACATGCAAAGTTTGAAACCTTCCTGGGAAATTTGTGATGA
chr1	99769175	99769244	TTTGGTACACTTGAAAGCTGTGAGAGTAGAGATGGATTCTTTCCTTTGGGTTCTTTCTCTGACCACTTTA
chr1	99769329	99769398	TGCATATTAACTGTGTAAAGAACATTGCAGCACAGTTTTCTAAATCATTGGAAGAAACTTCAGGCAAACA
chr1	99769421	99769490	TCATCTGAGGATGCTTTAGTCTTTTGGCATGTAGTGTTGTTGTTTATTTGATTAATTTGCCTCCTTTCCT
chr1	99769491	99769560	AACATCTCACAAAGGAGGAAATCAAGTACTGTGAGTCCCCAATGCTTTAAACAAGACATATTTCTCAGTA
chr1	99769729	99769798	AAAAGTCCTAGGTCAGGAACAGTAATCCCTTCCTTAGTCTCTGTTACTCACAAACTATTGGTGATCTCTC
chr1	99769799	99769868	CTATTCTCCATTCAAACATAAAACTCTCTAAAGAGCAGTGGACACTAAATGTGAAATCCAAGGCAAGTGC
chr1	99769869	99769938	AAATTGGCCAAATCAGGCAGAGCAGGAATAGATGGATTTTGATGCATGATCACACTTGTTGGTTTATATG
chr1	99770384	99770453	ATCACACAAATGAACTTGAATGAATATTTTGAAACTTCAGAGACACAAAGCATAAGGCTTGCTTTGGACT
chr1	99770454	99770523	GCAGTCTATCCAGGTAACACAGCAGGTGTTCAACCTGTAAGAGATGACAAGGTAATCCCACTATAGATTC
chr1	99770542	99770611	AGAGACAGAATTATCATGATGTAGGTCTAGACTAGTCAGGAAATACAAGGATAACTCTGACCAGCACTTG
chr1	99770612	99770681	CTTTAGGTACACAGGCCTGGTCTTCTATAACCACTCCATGATTACTTCTCAGAGCCTTAGCAGAGCAGTG
chr1	99771258	99771327	ATTTGTAGTCATCTGTCTCCAAACAACCAACTAGATTTTGGTGAAGGTACAGTTTGTATTGCTAAACCTG
chr1	99771453	99771522	TCCTGACTATTCAATTACCCTTGCAACAGACTGTTTTCAAGAGATGTCCTTCTTTTCTAAGAATGGTAGC
chr1	99772118	99772187	AAAATGATAAAGTCACATACTTATTCCTCCATGTGATGAATTGAGCACTCAGGAAGATCACTGTTCTCCA
chr1	99772722	99772791	AATTTCTAGGTCTCCCCTCTAAGTCTTAACTCATAGATCAGTTGGAGATTGACCCTTTAAATCAGTCTCC
chr1	99772800	99772869	AAAATTCGACAGAAATACCCCACTGCTTAACATGGGTAGACATATTTCCTTGCTTGCATTCCATGTTGGA
chr1	99772924	99772993	ATCAAAATCAATTCATCTGAAGCAATCTAGCTGTAGAAGAAAAGCAGTCTGTGATTGGTACATTTGCACA
chr1	99773012	99773081	TATTCTGGCTTCTAGGACTTTTATCATCACTGAGAATAGTTACATAGCTAAATGCATTCGCCTTTGTGGT
chr1	99773155	99773224	ATAGGAAATGTGCTAAGGAACTTATTGCTTCCTCTGTCTCTATCCTTTCCTGAGGTTGCCATCGTATTTC
chr1	99773448	99773517	TTTTGTGTTCATTTATTTTCTCCTCAGCTCTTTGCTGTGCTTTGTGCTTGAGGTTACATGTCAGGTAATT
chr1	99773527	99773596	AAAAGGGGAGATGCTAAATGGCTGTGAATTTTGTATAGGTGGAATCATACTAAATGCCAAAGTCATAGTG
chr1	99773652	99773721	AAAAGCAGCAGTGCCAGAACTCACATCTAGCCATGTTTAGACAGAGAGAAATGAAATAATTGCATTATGA
chr1	99773722	99773791	CTAACTATCTGTAGCCACTGAGCAGTGAAGAGAACTGTGTGTTTGAAATCAAGGTTATTTGTGGCCCCAG
chr1	99773816	99773885	ACCATAAGTGCCTCAGCCAGAGGTATCTTCATCTATTACTTTCCTATATTGGGATAATAATGTCCACACT
chr1	99773988	99774057	GAGAGTGGTCAAACTGGTTAATGAGACCCGACACTTATTTGTACCCTGATTTAACACAGGAAATGTTTAC
chr1	99774128	99774197	CCCAGAGTTAATGCTGTGAGAAAGCAACCTGAGAAATATCCCTCCAGGACCAAGTTATGTCAATAATCCC
chr1	99774198	99774267	ATATTTCTCACCACCCTTGCGGCCCAGAAAATAGGCTACTAGAAGAGCTAAAGGCACCATGGTAGCTACT
chr1	99774272	99774341	AGGATGTCTACACTAAGAATTGATCTCAAGTTCACATGACACATAATCTAAGACCTAGGCTCATTGTTGC
chr1	99774393	99774462	AGAATGATCTCAGAATTCCTTTTGGTTTGTTGGATGCCTACAGATTTGGTTCTAGTGTATGTTAACAAGC
chr1	99774620	99774689	TCTTAATGAGGCAACTCATTCAGACTTATGCATAGCTTTGGATGCAAATACAATCAGTGTTATTAACCCC
chr1	99774943	99775012	ATGTGAAGTAATGTGTGCGAGAATGTGTATTATTCACCAGCAAGTGTTCATTTACACAATTACTGATGCT
chr1	99775014	99775083	AAGAATAATACTACTCTACCACAAAGTAAACTGCCCAGCTCTGACACTCAAGTCAGTTCTTTACAATTGT
chr1	99775084	99775153	ATCTCCCATGTTTATTCCTTTCTTTAATTCCTTAATAGCAATATGAGTAGCACAGTGTTGATGCCAGTGG
chr1	99775438	99775507	TCTTCTTTAGTGACACTCACACCATCATTATACTGTAAGGTTCTATCTAACCTTAAGTGACCCTGTTCCC
chr1	99775508	99775577	TGTGATAGTCACCCCAATTTCTAGTCCCCTTTAGAGACCCTGAAAATATCATGGGGACCAACGGCCAGAG
chr1	99775578	99775647	CTGCTTATTCTCGGCAGGATCTTTCTATGCTTGTCTTTCTGAAACACTAGAAGATTCCACGCCACTGTCT
chr1	99775814	99775883	ATATATCATGGCTATGTGACTGAGTGCATACACTAACACCATATGTGGCACATAATAAACACTTGACACA
chr1	99775884	99775953	ATTTGGAGCAAATCTATTTGTAATGCAGAAGTCCATTACACATGTTAGAGGACAGAGATTCTCCAATTGC
chr1	99775954	99776023	TGTGACTCAGTTGTCATATGATGGGTATTAAAGTAGCTGAAGCAGCTGCCTCATTCATTGCTTATTAATT
chr1	99776265	99776334	AAGCTAAAGAAATTACTAGACTCCCTCCAGTAAGAGAAAAGAGGGGTGATATGATTTAGACATGCTCTCC
chr1	99776661	99776730	TTGGCTATAGTCAATGTTGCTAATTATTATGCCCCATGACTCTTCAGATATACCTGCATTTATGAGCACA
chr1	99776746	99776815	AAAACCCTAGTCTTCATTAAGCCCTTGATTTGATCCACCCTAAATGATATGATTTCCTGAGAAATGGTGT
chr1	99776980	99777049	AGGAGAAGCCCCAGAATCTCTGAGGCCAGTTTGTCTACTTTACCAGTATTTACTCTTTACTCATAATTTT
chr1	99778817	99778886	ACAAAAGAGAGCATCTAACAAGGATTATCATATTGGGTCCTACAATGGCAAGTGATGCTGAGGCAACAAG
chr1	99779032	99779101	TTATCTTAACATATGGAAAATCAGGGATTACTTTATGGAAGAGCATGGTGTCTAAGGGCTCCAAACTTGG
chr1	99779102	99779171	GCTAGACCAAGTAAATCATTGCTAGAGGAGAACATTGGAGTATAAATGTAGAAAGCAAGTCAAGGCGATG
chr1	99779508	99779577	ACAGTTCACAAAGTCCAAATTGTTCTTTATATATGGGGAGTGGAAGACCAAAGGCAGGAGAATGGGAAGC
chr1	99779720	99779789	TTAATTTTGTAACTTCTCCTTGAAAACAACAAGTAGCCAGTGAAAATGAGGGTACACCTTTGTCAACACT
chr1	99779995	99780064	TGTTCATACTCAACACTTGTTCTCTTCATCTATTCCTCTCCTGCTCTTTATGATTCCTTCTCTGTTCAAC
chr1	99780286	99780355	ACAGTGTGCATATACAAATCTATATGTGTATTATGACCCAATTCCCAATAGATTGCTTCTTGGGCATGGA
chr1	99780392	99780461	TCTACTACATAAATCTATTCAGTATCACCACAAGAATGATTTTCTGCCTTTGGAATGTAGAACAGGGCCT
chr1	99780462	99780531	TATGATTTCCACAGTCCCCTATCCCATAGGCTACTGAGGAATGATTCTTGCTTGGGTCTTTCAATGGGAG
chr1	99780858	99780927	TTGATGTCCTTAATTTTGGATATAAAGGCATACAATATGAAAGTCCTAGCTTCTGCTCCTCCCTTACACA
chr1	99781174	99781243	TTTCTGTTTTAGTTAAAGCCAAAGATCACGATTTTATTTTCACCCGGGAAATCTCATTTCTCCTCCATCC
chr1	99787578	99787647	TTCAATTACATACCCTGACTCACTTGATACAGCCATTTCAGTGGAATTCCAAAATTATAGACACACACAC
chr1	99787900	99787969	TTGCACTGCGTGTCTTTGTACAAAATGTGCATATGTCTTTAGGCATTTAACAATGCATTAATTATCTGGT
chr1	99788288	99788357	TGCCAAGAAGCATGGAAACAACTCAAAATTAAAGTAAGTTTCAGATACACAGTAGAATCAGTAGCATGCC
chr1	99788571	99788640	TTCTCTAATCATTTAAATTACTGCTCCTGTATTCAATCCCACTGTGGATTGGATCATCCTTCTTTCCACA
chr1	99789002	99789071	TTGAGGAAGTATCAAAGTAAATGCTGCTGCTGTTTTAGTTACCAATTACCTAATGCATTGTATGTGCAGA
chr1	99789660	99789729	GTTGAATCATTTTACTGCCTTTTGGCCTTTGCCAATATATTTGGCAGCAGATTACAATTACTCCACTTAC
chr1	99790065	99790134	ATATTTCAGTGTGAAATATAGAGCTGGTAAATATGCTTTATTATAGCAAGGTGGCTTTGCTTGCTCAGCA
chr1	99790168	99790237	ACATTACAATGGCTAGAAAGACAGTTCACCTAGTAATGGATAGTGGAAGGAGATAGCTTAAGACAAGAGC
chr1	99790243	99790312	GGGGAAACTGAACCCAAGGAAATTTCATAAGATTCCAGTTCTGATCACCAGGCTAGACTTCAGAGAGTGG
chr1	99791043	99791112	TTTTCTAAATTGATTCCCAAAAGTCACAAATCCCACAGGGTCAATTCAAATCCACACACATTACACACAA
chr1	99791123	99791192	TTTTCAGTGAAGTCACTAGCTTCCACTCTCACAAATTTTCTAATGCGTGCATCATTTTCCAAATGCACGC
chr1	99791322	99791391	CCCCTTTCCCTTTCCCTCCCTCCTGCACACCCCTCATCTATTTATATAAAGGACAGGTATGCACTTCTAC
chr1	99791675	99791744	AATGAAGTTATGCTATGGCATGTTTCCTATGACTTCACAGATTGATTTCTATGTTTTCTCGTGAGGAAGC
chr1	99792333	99792402	TGTTTCTTATGACTCCATGTCTTCTTTGGAAAGCATCATCCTACCAGAGAGCATAGAAGAAATGGACATC
chr1	99797543	99797612	TTTTCTTTGTCTACTACTACAAGAAAGCTACAAACCTCTGGGACAACTATTGAGATTACACCCTCCTCCA
chr1	99798059	99798128	AAAGACCTCTTCTTCCTCTATCTTCTCTGTGTGCATTTTCTAAACTAAATACCCCTCTTACCAGTAAGCA
chr1	99798224	99798293	AGTGCTAGTATGTGTGATGAATTTCAAATCATGGCAGTTCTAGTATTTATGGCTTCAGTGAATTCTTGCA
chr1	99798294	99798363	ACCACCCAGTGATCATGAAGAGAATTACACAGATCATACTTATTTGGACGTCACTCTGATTGACAGATGT
chr1	99798570	99798639	AAAATGTCACTCTTGCTAGGCTGAATAATCTTCCATCCAGAGAGATCTAAGTGACTAACTCAGTGAATCT
chr1	99798640	99798709	TACACAAAAGAATACATGAACATAGGAAGGAGACTTCATCAAAACAATGTTGCCAGATGGAGAAGAAGGA
chr1	99799331	99799400	TTCAAGGAAGGTTTAACAATGCTATTTATATGTCCTTCAGGACAACTTTGAAACTCTGTAAAGACAGGCC
chr1	99799448	99799517	TTTTAAGTGAATAGGGCATGTGTGTGTATACACAGAGGTGAAACAGCATAAGAGGGATCACTGTGTCTTG
chr1	99799552	99799621	AAGGGGTAATTGATTCTCAGAATATAATCTTTCTCCATCTGGTTAACATCTGTATGACATGCATGAGGGG
chr1	99800136	99800205	TTTCTGGTAAAAGCCTGCATATTTTGCAATTATATGAGACAGTGAAGAGACTAGCTATTTTCATGCAGCC
chr1	99803697	99803766	AGATACCATCACAAACCTATCACAAGGAGTTAAACAGCCCTGCTATCAGAAGTGAATGTACTTACTTACT
chr1	99804549	99804618	ATTGGAACTCTATGCTTGTATTTCATACTCTATGGAAGATAGAACTCTGATCATTTCCTGGTTTGGCAGT
chr1	99804622	99804691	AATATGAGCTAAGAAAGTAATATCCCTTTGGGCCTAGAAATTGTATGGCAGAAGGGAAAACATCACTACA
chr1	99804762	99804831	AAAAGCATAAAGTCACTTACCCTTCATGCAAATGACTCAGGGGCAGGGGAGTTGGATGAAATTTCTTTAT
chr1	99804832	99804901	TCATATAATACTGGGAAGAGAGTTGGGAGGGAATTTGGAACAATATTGCCCAGTCTTGGTTGCAGAAAGA
chr1	99804902	99804971	GAAGGATGCAAGAGGTAGTGCCCTGATTTATTTCTGATATCTTTAGCAATCTCATTTTGGGATGTGACTT
chr1	99805188	99805257	AAAGAAGTTTGATTCACAATGATGCAGTATAGCCACGGATTCTTTTCATATCATAGAACACCTTGAGGAC
chr1	99805894	99805963	TCCAGATAATTTATACAATAACAGCATTTAAAATGACTGTTCCATCTGACTTCTCAGCATGCACACAGCA
chr1	99806653	99806722	ATGTAGATGTTCTTAGTAACACTTTTACATTGATCACAGCTGGGAAGATCCAAAAGAAAACACTTAGCCC
chr1	99807363	99807432	TTTTCTATTTCTCTGTGTAAGGAGTAGTGGAGAGTGATGGGATAGCATTACTGGACTTAAGCTCCAAGTG
chr1	99807439	99807508	CAGCTAATGTGAAGAGACCACAGTGAGGGCAGAAGAGTCTGGTTATAGGAGCTAGGGACACTGGAGACAA
chr1	99807545	99807614	TTTTGTGGTTGTACTTATGGAAATGGTAGTGTGCAAAGCCTGACCAGGAAGCATATATGTGTCCATGTTC
chr1	99807656	99807725	ATTCTACACTTTGGACAAGGAAAATGCAGAGGTATTTAGTGGAAGAAAACTGTAACCTGAGGATGAAAAG
chr1	99808063	99808132	TCTCCCATTGTGGGGAAACCAGGTCATGGTTCTATAGCTCTGAATATCCATTGTCAGATAAACTGTGAAG
chr1	99808448	99808517	TGTTACCCTAATCTGCCTGAGTAGTAGAATTATGACTCTTCAATATGATACACAGTGGTTACTGGTAGCC
chr1	99809265	99809334	GTCCATCAAAAGTGGGCATGTTTTACCTTTGTTCTAGAAAATAGCAGCATCATGACTCCCTCCCTCACTT
chr1	99809981	99810050	AAAAGATGAAGAATCTTGATGTTAACCTTGTGTTTCCACATCGATGCACACATACAGACATGCCTCTAAA
chr1	99810101	99810170	TTTTGAAGAAAACCTGCCCATGGCCCATGCCTTCCAATTGCACTACAATGCTTCAAATTCTAGAATCTAC
chr1	99810261	99810330	ACTTCTAAAGTGTATGTAGACAAGAACCACCTTCATGAAGCTAAGTAACAGTCACTGGGACATTACTACT
chr1	99810950	99811019	AAAATTATAATAATAAAACCCTACTGCCTTGTTGGATCAACCCTCAAAGGGCAGCAAATTATAATGGCCA
chr1	99811060	99811129	TGAATTAACTTGTATGGTGACAGGAATTGTCTTTTCATATCTCTGGTGAAATGACTCCTGTGTTTGGATG
chr1	99811217	99811286	AACATGTGTTAAGAAAACTAAACTCTGAAATCAAGGAGAGCTGTAATCAATTGTGCTTCATTTACCCGGA
chr1	99812509	99812578	AATATGTTTTAATCAATGAAAATTCTGTCTCATGTAGCGATTCCAAGAGATGTACACACCGGACACATGC
chr1	99812664	99812733	GAGCTTCTCAGAACATAGATACATGAGAGGAGCGCTCCTATCTCTGCAGTCTCATGCTGCACCTGCTTTC
chr1	99814350	99814419	AGGGATACAATTGGAATGATCATACTAATGATAGCCTAGTCAATACTTCCGCTGGCAATAAAGACATAGC
chr1	99815397	99815466	TATGGCACTGGAAGATGCAATACCAGTTAAGCACTTACTACTAATAGAATGAGAAACAAAGTTGTGACCC
chr1	99815660	99815729	ATCATATGCACCCACATGTGCATGTGCTCAAACAAGCATTCACTTCTACATACACATGAAGAAGACAGGA
chr1	99815806	99815875	CTTGGGGAAGTTGTTTCTTAATTCATTTTGACTACTATGTTTTGGTGATGTCTGTAGCAAAACATGGACC
chr1	99815876	99815945	ATCTTAATAATGTTGGCTTCATTGGAGTTCAAAGTTCCTTGACTTGGTCAATAGGACATGAAATCCAGAT
chr1	99816228	99816297	TTTTCTAATTTGGGATATTCTGAATGATTGGCAGTTCCTGCTTACAAGGATTTGTCTGCCACAGAAATTT
chr1	99816367	99816436	ATTACGTCTTCTATAATCTCAGTGTCCCAGAGGCAAGATTCAGACTCAGTTTTGAATGTGAATTATGTGC
chr1	99816609	99816678	TAAGATTAACATTATTGGCAATAGATGCCAGCAACTGTTCTTCTAAAAGAACAGACTTCCGTGAGTTCTG
chr1	99817288	99817357	ATTTCCTTTAATTACATGAAATGCAGTACTAAAAGCTGAACAGAGCAGAAGGAGGAATTCCACTTCAACC
chr1	99817358	99817427	AAAGACAAATGCACTCCCTATTACCAACTATTAAAATCCAGTGCCTGTGGCTTTCCCAAGATTAATAGGA
chr1	99817439	99817508	TTTTGAGAGGTTTGACTTTTAGATTCCCAAAGCTAGCCCTATGCTTGTGCTGGTGGCCATTCATCTGCTT
chr1	99818512	99818581	TGCACACATGTCTGTGATCTATTTGAATATACCTCCACTTTCCCCATCAACTCTCCTCTGAATCAGAAAT
chr1	99818760	99818829	TGTACTTTGTACCACTGTTTCACTATTTGGTGATAGAAAGACATTAATTCTGTCTGCCTGGTACATTGGG
chr1	99818830	99818899	ATGACAAATAGTTACTTACTCTCTACGGTTGGCAATTCCTATCCCCTACAACAATTATTGGCAAAGAGCA
chr1	99819494	99819563	ATTGGAAAAGGATGCATGAATGGATGAACAAAATATGCATCTGAAAGTGAGGAGTAGCTTTAAAAGTCCA
chr1	99820334	99820403	CTTGGCTTTCATCCACCAACACCCATAACCATCTGTCCACAGGGTTGAATGCCCTTGAATCTTTCTCTTC
chr1	99820412	99820481	AGTGTAAAACAAACACTATGCATTTTCTTGCAAGCATCATGATCCCTTCCTAATGTTTGTTTTCAAGACA
chr1	99820831	99820900	AAGTCAAGGATCAGAGTAAGAAATCAGTACAATGAAGTAGTCTGATTTCTTTCCCCTGATAATGTCCCCT
chr1	99821181	99821250	ATGTGGAAGGCCTAATAATATTTTCTGAATAGAGTAGCTTTGTCAGCCAGGAATGGCACAAGAATCTAGT
chr1	99823104	99823173	TTTTGGATCTTTTAAATTCAGTGTCCCTTAACCACTGTCTGGTTTCTGTATTGTGCTGGGAAGTGGTATA
chr1	99823174	99823243	TGAATGCAGCCTTTCAACTTAGCCGGGAAGTTAATCCTCCAATTACTTACCCCGACTAGCATTACTGTGT
chr1	99824108	99824177	AGTTGAGGCACCTTTCACCTAAAGATACAGTTATAAGTACATTTCTTAGTGGCATTTAGGCTGAGTGTGC
chr1	99824354	99824423	TTTTACATTGCCATATGTCACAGGCAAGTCTGCCAAGTCAAATAAGGTTTATAAACTTGTGGGATCACTT
chr1	99824467	99824536	TCCTCCTTCACTAAGCTGTAGAGAACTTATTTGGCCATTTAATTAATGAGAGCACAGCACAAACTTAATG
chr1	99824544	99824613	CACTCCTGTGTACCTCCAGTGGAAGTGCTCATTCTCCTCAAAGGCAAGTGTTGTCTTTGAAGAAGGAGAA
chr1	99824710	99824779	TAACGGGAAACATACTTGTTGTATAAACATGAAGAATTAGGATTAGATTCCGAGGTAAACACCCCTTGGG
chr1	99824780	99824849	AGGATGCCTCTGTTATCCTAGCACTCTTACAGGGAGACACAAAACTGATCCAGCAGATTTCTTGGAAGCT
chr1	99824884	99824953	TTTTCAAATACAATGGAAGGTAGGGCTTGACAATTAGGACTGACCTCTGACCATCACACACATCATGACA
chr1	99825041	99825110	AAAAGGGGCCAGTTGTTCAGATCATATCAGGACACTCACTGCTTATTCACATCTGCTTTCCCTTACTCAG
chr1	99825150	99825219	AAAAGAGAGAACCTTGAGAAAAGTGGTTCCTATATGTTGTTGGCTGCTGGCTTCTCAACACAAATTGCAT
chr1	99825220	99825289	CTTTATGCTACTGTTTTCCATCAAAGTTAGCCTTAAATATGCCCGTACTGGAGGACAAACAGCATCTATT
chr1	99825290	99825359	AACAACATGCTTAGGAGTTCTTGTCTGAAAGCAGAGAAGCCAGATTTCAGTGAGAATTCTTTCTGACCTC
chr1	99825423	99825492	TATTTTAACAGAAGCTGGCAAGGTAGACTACAAGAGTAAATCAAAATCCCTGGGAATTTACTAGAAGCCA
chr1	99825564	99825633	TGAAGGATGGCAGGAGTTCACTATAGTAAGCCACTTACATCAGTGTGTCTTAAACATAGACTGGATAACA
chr1	99826229	99826298	TTTTATTCACAATCTGAGAAAAGGTTAAATGCAAATTATGCAGGAAGCCAGGAACATGGTCTCAGCAGCT
chr1	99826312	99826381	ATGAATGGAAAACTATCCTCACTGGTGATGACATATTAGAGAACAGAGAAGGTCACTGAGATGCAATAAG
chr1	99826382	99826451	TGGGTGTGGATGAGCATATAGATGAGATTCAGGTAGAGACAAATACAAGGAACTGGCCATGCCAACTGAG
chr1	99826612	99826681	AAATCTATCAGTGCAGTATTCTGTATCAGAGCTTCATAGAGGTTAGGCAAATACACTGCTGCGGGACCAT
chr1	99826682	99826751	ATCAACACAACAAATTGCTCATTTTGTGGTGGTGGCTGTGTGTGGGGTGTGGTATATGTTCTTCAGCATA
chr1	99827048	99827117	CAAGGATCAAGGATCAATGGAAATAACTTATAGTGAGCCCCAAAGGCAATGTCTAATGAAATACATCAGG
chr1	99827379	99827448	CACCTCTGTGGTCTTCGGCTCTGGAGGTTAGTTATTGATGGGCAAGCAAACCTTCTTGCCTTGTTAAAAT
chr1	99828823	99828892	TTTTCTTATTTTCTGTATGTGTGCATGTTCCTGTGTGTGTCTTCACATATCTGTATAGGTGTGCATGCAT
chr1	99828893	99828962	ATATGAACATGCATATAAAGAAGGTAGACGTCAGCCTTGTATGATGACCTCAGCGCGTCTGTCACCTTGA
chr1	99828963	99829032	TTTCTGAAACTGTCTCAGTTTGATCAGACTTCCAGCCAGGAAGATCCAGTAGCCCACATGTTAGCACCTT
chr1	99829173	99829242	TTTTCTCCATGTTGAGTCCAAGGGATCAAAATAAACTCCTCAACTTTGGAAGAAAGTGCATTTACCCATT
chr1	99829718	99829787	GGGGAAGAGGAACTTGTGTTCATCTTTGGGCCTTCAAGAGACCCAGAGAATGAGATAATGAATGCAATTG
chr1	99829793	99829862	ACTAATGGGAACTAAAAGGTGAAATAACTGTGAGGCAAGAGGATGCCAATTTAGCATTTATCACTCATTG
chr1	99829863	99829932	GACAGGATCCTGGGTGACTGTAAGGCACAGGACCAGCATAATAAGCTTAAGTGTTTTAGCTTGCCTACAT
chr1	99829976	99830045	ATGATCAATGAGGCTAGGTATTATGACAGACAACTGTAGAGTCTATGTAGCAAATGATTCCTGGGAATGT
chr1	99830046	99830115	TGAGACTTCTATTGTGGGCTGAATTTGCTGATTAGAATTATCACACAGCAAAAGTGTGGTGAAGATTTTC
chr1	99830127	99830196	CATTTGCTGATCTCCAGGTACATTCACTGATGGCTTCTTGTTCTTCCCAGTCTCCTGCCAGGGCAAAATA
chr1	99830205	99830274	AAAACTGTTGCCAATAGTGTCCCTCACAAGAGTTATTCCTTTGACAAAGGTGGTAGGGATTCCAGGAAAA
chr1	99830482	99830551	GGAGAGAAGGCACAGCATCCGTAGGCCACAGAGAGAGAGGAGAAACTGCTAATCCTTGAAAATCACTCAC
chr1	99830552	99830621	TCAATGTTCCTTGATGTGAAACCATGGGAGAGAATGAGGTGGAGACATCAGGCTAAAGAGGTCAGTAAGG
chr1	99830668	99830737	TCTAACACATGTTCTCTGAAGAACAAAATGCAAACTAGTAGACTTGACTTAGTGAGACTTCAAAGCCTCC
chr1	99830738	99830807	TTCCTGCCTCTTTCAGATGCTTCATCTTCAGTTTTCATACTGCAGGTTTGGGATGGGACCTGGTGACTTA
chr1	99830836	99830905	AAAATACCTGCTTTTCAGGTCAAGGTTCTCTCTTAGGATTTTGGGTTTTCTCTATGTGCTGGTTTCTCAC
chr1	99830906	99830975	CACTGTGACTAGATACCCAACAGAAGCATCTCCATGGATAAAGGGTTCATTTGATTCAATTTTGAGATGA
chr1	99830976	99831045	CAGCTGATCATGGTGGATAAAGGTGTCTAGTCAGGTTGCATTGGTAATTGTGAAACAAAGACATGAGCAC
chr1	99832722	99832791	ACCCAGAAGATAGAGGGTAGTAAACATTGTTCATAGGTTCCATGACAATTTGTATCTCTTTTGTGACAGC
chr1	99834026	99834095	AGCAGTTGTTTACACATAATATGTTGTTGTCAAAGATGTGAGATTGTAAGTGGCTCTGGAAATATGCAGT
chr1	99834125	99834194	CTAAACTATTGCTATATTCAGTCTCTAGCCTAACTGAGAGGGTTCTGAGCCTTCTCATTTTGTTTAAGCC
chr1	99834590	99834659	AACACCCTAAATGGATTGTGAATCACAGGCTTGAGGCAGAATTTACTCCCTAGGTTATATAATTTTGAAC
chr1	99834883	99834952	AGTACTGTGAGTAAAGGATTAATCCAGTCATCCATCATTTTCAAAGCTATCTCAAGTGTCTCATGCTAGG
chr1	99834953	99835022	TCAGAACTTGTAACAATTGCATTATTTGTGGACCACTCTATCCTCACAGCACGTTTAGTCATGCCCATCA
chr1	99835103	99835172	AAATGAAGGATCATTTATAGGCCTCTGATAATCGGCTGAATCCTTTATGTGTCCTCACATTTTATCCTCT
chr1	99835230	99835299	TTCAAAGAGGGCAAATAATTACTCAGGAGTCTTCATCTAAAATCTTACTCATTTCCCATGACACCAGTCT
chr1	99835300	99835369	CCTCATGGGACTTGGCATTTGGAGCATAGAATAATGTTTATGTCACCTACTGAGACCTTGTCTCACAGGA
chr1	99836361	99836430	AAAACAGAGAGAGTTCTCCGTAATGTTTGCTCATCATTGCTGGTGTTCCAGACAGAAGCACGTCGCCATC
chr1	99836431	99836500	ACCCATTCTCGATCTAGATACTTCAGTGAGCATTCCAAATCCTACAAGAGCCCCAATCAGAAAGAATTGT
chr1	99836501	99836570	GGGAGTGTCCAAGCTCCAACCACCCCACTCATAAGTGAATAGATGCCCTCTCTAAATGTCTTGGTTTTGG
chr1	99836680	99836749	CAGAGACTGAGTGGAAGATTTCAGGGTAGCAGCAGGGCTGCACTGAAACATCAACATCCTAGTGACATTA
chr1	99837308	99837377	TTTTGGCCAATACATCCAGTAAAGGTCACTGACCAAGCCACACTTTTGTGTCTGGGTCACAAAATTACAC
chr1	99837390	99837459	AGCAAACAAAACCATATTTAGGCCCATGGTAAGAGCTCTACTGTAATTTGTTGCATGATATTGATTCACC
chr1	99837460	99837529	ACAGTTAGAGAATCGAAGGCAGGCTAAAATGGGATTTCTAAGAGAGTTCAACTTAGTGAGCCCATGACTT
chr1	99837530	99837599	AATTGGGATTATTTGTTGAAGGGTGGTGAAGGGTACACATAGGAGCAGGATAGCTCAAAAGAAGCTACAT
chr1	99837600	99837669	AACCAAAAGCCTATGCCAGCATATGATGAGTCTCGGCATCACTTGCAGATAGCTCAGCATATCTGAGAAT
chr1	99837692	99837761	GCAGGCTTCCCTTCCAGGAGAGAAGGGGATATTCTGTGCTTCCTTCCTGGGTTCTAATGAATTTTGTCTC
chr1	99837762	99837831	ACCTTTCTCAGCTGTGTTACACTTGATTATGTCTCCAGTCACAGAATTTCCCTTATCCTTCCATTGAAAG
chr1	99837930	99837999	AAAATGCGGCACCAAACTAAACCAGGTATCAGATTCTTGTCCTAAGATGGAGGCCTAAGTTCAGTCACAT
chr1	99838009	99838078	TACACCTTTAAATTCCTTCTCCCGTATGTGATTAAGCACATATAAAGTAGTCCTGCAAATTGGTTGGTTG
chr1	99838107	99838176	TTTCCATCAGTCATAGAATTAGCCACAAATAAGAGAAGAGAATGAAACATACCCAGGTGCATTGATGAGG
chr1	99838177	99838246	ATGAGGAGGATGTAGGCTGAAGCTGACTTGAGATTCACAGGAAGTCCCTGATATGATCCTTGCTATGTAC
chr1	99838247	99838316	CATGTGAAGAGTCTCAAAGCTAAGAGCTGAGAGCTACTGCAAGTTCTTTTGTCATCTTTGTAGCCAACCA
chr1	99838342	99838411	ATAGTAGCTCTGAAGATCCTGCTATATATGCTATATATGCTCTCAGGTTGTTCTCAAACCTCTGGACAAC
chr1	99838766	99838835	AATCCAGTGGTGACTCCAGTCACTTGTCACAGTGTCCCATCTTCTGAACTCAGTAACTAGTGCATGCAGT
chr1	99838836	99838905	CATAATAAGGGAAGTGAATGTAAATGAGCAAGTCAGATGAGGATGGTCATTTTGAGATGGACAGGGATAA
chr1	99838906	99838975	TTTGGCATGTTGCTAAGGAAAATGTGCCTCTGAACTCCTTTTCAAGAACCACCCCTTTTCTCTTGAGTAA
chr1	99838976	99839045	AGGAATGAAATGTATTTTCTCAGCTCTCTGAGTGCTATCCCAAAGGATTGGCAGATGCCAGAGTTCTGAA
chr1	99839099	99839168	AAAAGATCACCAATGTTGTCGGGCCTTTTAGATCCAAGTTCAATTCATGGGACCATGGAACAGCTTTATC
chr1	99839169	99839238	AGTGGCAGTGGGAAACTCCATATGGAGCCAGAATCTGTATATTACCATGACACGACAAATATACTGTCTG
chr1	99839713	99839782	TTTTCCTCTCTTTTCCAAACCCACAACTTTAGCTACCTGAGACAGAGCTACAGCTCTTGTAGAAAATATT
chr1	99840066	99840135	GTTTACCAGCTCAGTGAAAGCTAACAGCACATTTGAGCCTCCACGTGTACTGATACACAATTGCACACAG
chr1	99840229	99840298	AACCTACTCATAGCCAGGACCATTCAACTTACAAAATAAAATGCTGGAAAGAAAACCAAACAGTAAATGC
chr1	99840299	99840368	AGTTATAATTGATGTTGCTGAGGGCTGGTACATCAACATCTCCTGGGTTATGAGGATGTCATCGTGAAAT
chr1	99840369	99840438	GTACTGCTTCTCAGTTGCCTCTTCCTCCTCCCCAAATATTTGTGCACCATTTTGAAACATTTCAGCCTCT
chr1	99840732	99840801	AACATTTGTAGCATTTTATTTTCTCATAGCCATGGCCAGAATTACCTCAAGAATCACGGTTGTGATTTGG
chr1	99840894	99840963	AAAGCACTACATTAGAGAAGCAGCCTGTCATTCCACAGAGGCTATAGGACATGGCTGTCAGATGGCTGTA
chr1	99841020	99841089	CCCCTTTGTAGTCCAGCAAATCAACTGGCTATGTTAATACTGCTGTAACACAGCACAGCCCACAATCTGG
chr1	99841184	99841253	TTAAAACAATATCATATTAACATTGACAGTGATGGATTGGAAATTCAGCTGTGAGCGCTGTTCTGTCTCC
chr1	99841525	99841594	CTGCTTGGGTGCACACACCCACATGCACCAAACTAAGATGCACACACAAACATGTGACAGCAATAATATA
chr1	99844506	99844575	ATTCAGCCAGGAATTTCCACATGTGTCTTTTCATAAAACCAGTAATTACTTATTTTGCCAGGTAAGGAGG
chr1	99844576	99844645	CCTGCTCCAACCAGAGAGAAAACACACTCTCTTTGAATTCCTGTCCTTGGCTTCTCAAATACAAAATAAC
chr1	99844757	99844826	AAAACCTGGAACTTGGGTTCGAGGATGGCATAAGCACCTGTAGGGATTGCATATGCCAAAAGAAAAGAAA
chr1	99844843	99844912	CAGGCAGTTGTTACCCCAGATGTCAGCCTCTTAGGCAGGAATTAAAGGAACCCAGTTCTGACCCATATTC
chr1	99844913	99844982	CCAAGGATCTGTGTCAATTAGGCCAGTGAGCTGAACTGAAGACTACTATTAATATGAGTCTATAGTCCAG
chr1	99844983	99845052	GTCAGGACTGCCTTTCAAGTTCATCAACATTGAAGAAGGAATAATCTAACTGTGGTCACAAATTTCAGAA
chr1	99845253	99845322	AAAAGAGGAAGTCGAATATAGACCCAGCTCTTTTGCCTAAATCCTGTTGTACACTATCTGAAGGGAACCA
chr1	99852899	99852968	GACTAGAATCTAGAATTGTATTTTGATGGTGTGGGGACTCACGGTAACATGCACATATGATCTTTCACTT
chr1	99856621	99856690	ACATTACATCATCTTATGACTTGCTTCTTGACTGTTTACAGTAAAACGCATGTAATCTTCAGTCCCTTGC
chr1	99857247	99857316	AGAAACTGATCCATGGAAAACAAAGAAGACCATCAACTTGTCAAGAAATCTTGAGGTAGTCCTTCATTCT
chr1	99857317	99857386	GGCCTCCTTATCTTACCTCATGTCCAGGCTGTTTTGTTTGCATGTAGTTTGGCTCATTCTCCTGTCTCTG
chr1	99857627	99857696	TTATGTTTTGAAAGTTTCACCCAAGATATACCCAAGTGTATCTTGCTCATAACTACCACTACACTCACCT
chr1	99857745	99857814	TTTTAACTGGTTTTATATCCTGCTCCTCAGGTCAGAATTCAGGCCTGGTATGGCAGACTCTGTTGTAGAA
chr1	99858051	99858120	ATGTTTAAAAGCTAAAAGGAACTTACGTGACTATAATAATGTGCCAATCAGTGGGATGGACCATTCAAGC
chr1	99858832	99858901	TAGGATGAAGCTATAGAAATGAGGTACTCAGCTATACCTTTGATGTCTCCATGGTATTAGCAATAAGCCA
chr1	99858959	99859028	TTATCAAAATCTAAGCTATCCCATAGGTAATGGGATCAGTTGTAATTAAGTAAGTGTGAGGTCCCCACCC
chr1	99859029	99859098	ATCATGCCTAGCTCTGCCCAAATTAAACCTCCTGCCACTGAAGCTAGTTCATAGCATGCTTGTTACCAAG
chr1	99859338	99859407	ACATTTGTGTCCTTGTTATTTGTTCTGTGGCCCATTCATATTAATCAGGACTGTCTTGTGACCATGAGTT
chr1	99859408	99859477	TGAAATTATCCTCTGGAGCCTAGTTAAGCTCACAGTTAGCTTACACAGTTGAAGACAATGCCTCTTGCTT
chr1	99859499	99859568	TGTGCACATTTTGTCATGTGGAAACCTCTTTATCTCTCTTTATACAACTACTTCTCACTATGGTCTTCCC
chr1	99859696	99859765	TAAGGTATTTTCATGCATAGATTGATCATCTCTCTAATGTCTATTGGTCTTCCTTATCTTCTGGGCCCCA
chr1	99860226	99860295	AAACCAACAGCAAAATGAAAGCACAACTAGGCTAGGTGTATAATTCAATAAGAAAGCAGTTTAAGGCTTG
chr1	99860502	99860571	TTAATGAAAGTCTTCCCCATTCTGTTTCTACAACTGTTCTTGACATCTCAGAACTCTACTGTTGACAACC
chr1	99860572	99860641	CAGGACTTCATCTGGCTAGTCACTCTACAAAATGGAAAACTTACCTAACATCCTGGGAATTGTGCTACTG
chr1	99860649	99860718	CAGACAGAGAGGTGCATCGCTACTGATCCTAGACTGAGAATACATCACTCCAGGTCCACAGCCCTGTATC
chr1	99860800	99860869	TTTTGTTATTGCTATTAGAAACTGCCCCATGGGCTTTATGCTGGCTAATTAACTGATTACCACTGAGACC
chr1	99860870	99860939	CTTGGCTTCACGACCTGTTGTTAAAATAAAAGAAGATCTGCTTATAGTTGACCTCAGGTTTGTGTCAACT
chr1	99860940	99861009	TGAGTTGAGTCCAATATCTTCTTGTACCAAATAGTCTGGCTCTGAGTGCCCATAGGCAAGTGATGCAAGG
chr1	99861010	99861079	TCATAAGTTTGCATATTGTTACAATGTGAAGACGGAGGGCAGACACAGAAGATGAGTTTCTCTGTACTGT
chr1	99861080	99861149	ACTGCTGTACTGCTCTACTTTAAAGGACTTTTGTATTCTGGTCTCTTCATTTTGAAGTCCTTCGTCCTTG
chr1	99861544	99861613	AAAATGTTACTAAAGCAGCAGCCTCTTAAACATTGAACACTAACTTCTAAAACGCTACGCTAATGGCGCA
chr1	99861651	99861720	AAAGAAGCTCCTTGGAATTCAGTCTTCTTACTTGTGGAGAGCAAGTCTTCCCCACCTCTGCAATGTGAAG
chr1	99861766	99861835	AAAAGATGAATTTCTTCCATTTTCTGTTCTTACCTGTTTATCCATTCTGTGTCCTCCCGCAAAGAGGAGT
chr1	99861887	99861956	ACGGAAAACACACTGTTACATGTCAAGGATTTCCACTGTTAAGAAAACAACTTTGTTGTAGCAATAAGAC
chr1	99862191	99862260	AAATAAATAGTTATGAATTATGTAAATAATGGCAGCATATCACACAGAGGTGGTACCTGCCCAGTGGTCA
chr1	99862414	99862483	AGAACATGTTATTGGTAGATGTGTCAAATGTTGTGTCAACAAGGTTTGATCTGTAAAAGCAAATGTGCTT
chr1	99862804	99862873	ATTAGTCATAAACATTATAATTGAAGCTTGAATTTTACTTGCAGCTGAGAGTTGGAAGGAATGCCACGGG
chr1	99862941	99863010	TTTTGAAGAATCCCTATGGTCTATCTCAGTACAATGCATTAGAACTGCTCATGATGAAAAGCTGGTGTTC
chr1	99864169	99864238	GGCAGAAGACCCCAGCCAGAAGGGCTCTTAGTGATTCTTGATTCAGCCAAGTTGACCACTAATTCCATTC
chr1	99864311	99864380	AAAACCTCTCTTGCACTATAAAGACTGGTACTGTGGATGATGAGGGAGAGGAATTTCAAATTGGAGATTA
chr1	99864381	99864450	TGAGCTACATAGACACCATCTCACAAACAGGAACTCCCTCCAGATCAGGATTCTTCCTATTTTACAGTCT
chr1	99864503	99864572	GCCACAAACATGGTGGTAGAGGGGTGCCCACCTTTGGTGAAAACTCTAGAAAACTGAAGAAGCAGAGTAG
chr1	99864573	99864642	CCTAAATTTGAAAGGCAGTGTAGTAAGTTTGCTGGAAACCCATAGGCGTGACAGAACAGGTGACATTTCC
chr1	99864643	99864712	TTTCCTTCCTTTCCAGACATGATAGGTGTGAAGTCAAGCCAGCCTTTATCTGGATGCTGTGTGTTGAGTA
chr1	99864713	99864782	CACCTTGTTATTTCTTCCTCACACACCTTTACTTCCCTCTCTTCTGTACTCCTGTGCCCTTGGTTCACTC
chr1	99864789	99864858	CTTAGCACAGCAAAGCTGTCAGCAACACCTGTTCTTTGGAGGGTTCTCATAGCACAGTAGCAAGATCCTA
chr1	99864894	99864963	AGATATCCCCAGAAGCCTGTGCTCATGTCTGCTCATGTGGGCTTCATACTGACTGCTTTTCTTCCTCTTA
chr1	99864968	99865037	TATTCCATCACATAGTTTATGGCAGGATATGGCTCAGGTCACCTTTTATTTGTCATACATAGAACACAGC
chr1	99865038	99865107	TTCTTCCACTTACCTAGATTGTCTTCTGACGATGTCAGGAGGAGCAACAAATCTAGGAATTGGGAACTCC
chr1	99865108	99865177	AAGCTCTCATGCCTAGTCTATTTTCTGTCAGAATTATTGGGTAAACATAGAGATGCCAGAAGTAACCACA
chr1	99865329	99865398	TTTTCTCTGGCCTGTCCCTTGACAGAGATTCATAGATTTGCTGTTAGTAAAGTGGAAAGTTTGTTCTTAG
chr1	99865399	99865468	AAATGTCATAGGTGGATAAAGCTAGTAAGAAACTTAGCTGTTATTGCTGTGAGGGCAATGGATTCTTGGA
chr1	99865482	99865551	TAAAGCTATTGTGAGGGGAGCACAGAGGCTGGAAACATATGGAAGCATCTTGAGCTGTGCTAGTCCCTTA
chr1	99865552	99865621	TTAAAGCTTACCCTGCAGTATATCTGTTCATACACTTCTATTTGTGAGTGGTCTGTAAGCTCTGATGGAT
chr1	99865622	99865691	GGCTTTGTCTTGATCAGATTTATTCCCAGTGCCCATCTACAGATGGGCAAAAGCGAAGTGATTAGGTCAT
chr1	99865732	99865801	AAAATTATGCACTAGGTCTGTTTTCTAAGCAATGTGTCACTTGACCTGACTTCAGATTTTGAGGGACTAC
chr1	99866015	99866084	CATATCCATGTGTGTGTGTGCATTCATGATCTAGTGTGCACTTGTACAAGTTTACAAGTACATATGCATT
chr1	99866347	99866416	AAGTTATGCTTCCAGCAATCTCTGTTCTGATGTTTCTTGATGTCAAAAGATTCATAAGCAAATGCAACAT
chr1	99866576	99866645	AAAACATGCTGTGTGGTACATATGCAACACTCTACCACCATCCTGTGTTAGAAGTAAGGTAGCCACATGG
chr1	99866646	99866715	TCCATGTTTTCTTGCTGGCTTGTCCCATCCCAGAGACCCCAAGCTGCCACTAATGTAATTCTGATAATTT
chr1	99866865	99866934	TCCTGCAATTACCTGTAAAACAGCTTTGGAAGAACTGGCTGGATAAACAATCAAGATCTTATGTAAATGT
chr1	99867087	99867156	AAAACAGGAAAAGAATGGTGAGTTGGTGGGGTTAGCTAATTGGTTGATTGCCTGGTCCTTGTTTGCCTTT
chr1	99867428	99867497	TTGCAGTATGCAACAAGACCAACATGATAAATCATTATGTGTCCGAAGGAAAGAGGATGAGAAACTGCAC
chr1	99867498	99867567	TTCTGAAGCAGTAAAGCCACCAAAAGGCTGGAACTTTCAAAGATCCATCCTCTTAGTTTGGTTTCATGGT
chr1	99867584	99867653	TAGTTTTGTTGAGCACAAATGTTCAAACCAGTTATGTATATGGTATGTGTAAATGTGACCAGCAAGTCCC
chr1	99867660	99867729	TGTAATCCCATAGTTCTTACTTAGTGTGAACTTGAAGGGTATTACTGTCATGTCAAGTCATGTATTGGCC
chr1	99867988	99868057	AAAATGTTGCCCTGTATGAATCTCCCTTCTCTTAGACAAACCAGACATGCTATGAGCCTTTGATCAAATG
chr1	99868242	99868311	AAATAATTCCCAACCTTTTCCAGACCAGATGCTTATTAAAAGAGTGTCTACACTGCAAATTTCCTCTTCG
chr1	99868431	99868500	TCACTGGAAGTTCCAGCTCAGCTCAACTGAATGGGAGAATGGGTAAGTATTGTGATTAAGCTTGCAATCC
chr1	99868502	99868571	AGTGTTAGATAAAGACATTGTGAGTGCTAAGGAGAAACTTCCTTGTTCTGTCTATACAGGAGTCTCATCC
chr1	99868613	99868682	AGCAGAAATACTTCCCATCATGTAATAAATAATCAACATGTCCCTCTAGCACTACGATCCACTAAGGACT
chr1	99868695	99868764	TTTTCTGTTGTTGTAGTTGTGTGAGGTACTGACTTTGGGACCCATTTTCATGAATATTAGGACATTGCTC
chr1	99868765	99868834	TGCCATAGGAGCCGATAGTCATCATATGAAATTCTCTGAGTGTATGAACTTGTGTATAGACTGCAACATG
chr1	99868837	99868906	AGTGTATATGGATGAAACGTGTGAGTGTATATGGATAACATGTGAGTGTATATGGATGCAACATGTGAGT
chr1	99870280	99870349	AGTCAAGAAGCTTTTCTTGGGTGCTTCGAGACTATATTAGGTTGATAATTAAAGCTATCTAGGGCAATGC
chr1	99871006	99871075	AAAATATTGAACATCTGTAGGTGCTATGAATGTTTCTGGAACTGAAGCTTTAAGATGCCAACAGGCTGTA
chr1	99871445	99871514	GGGATGGCAGAGAAACAATTCAGCTGGGGCTCACATACTAGCTATGACACTGTGGAGTTCCATGGGTATA
chr1	99871609	99871678	AAAACAGACTGCATATCCATGTTGAGAAGAGCTTCCCCACTACAGGACTGAAAGCTAAGAGTCAGGCACT
chr1	99871725	99871794	AATACAGTTCTAAATGTGCTTCCCAAGACAGTTTGTCTCATCTTTATTCAAATTGTGGGATACCCAATCA
chr1	99871795	99871864	TCACACTCTGGGAACTCCTTATCCACTTACAGGGATTCTAAGGGTCTAATTTTAGGCCAGTAACCTCTGT
chr1	99871880	99871949	ACTGGAGAGAGTATCTCTGTTAATGACTATTTATACCTGCCCTTTTCTGATTTGGTGAGAGAGAAGACTG
chr1	99871970	99872039	AGACTCTAAACAGATATGATTGAACAGAAACTTCAGTCATGAAAATGGGATGCACAGATTAGAACTCCCC
chr1	99872150	99872219	CCCATGTGTGTGTCTGAATCACCTGGCCATTTGCTAGTGACATTGCCCAAAACATCATGCAGATGTTTTG
chr1	99872220	99872289	TGAGGCTATTGATAAAGTGAATATACAAAATGTTTCTGGAAGGTTTCAAAACGCAAGCAGAGGTACAAGC
chr1	99872676	99872745	TGGTTAAGAATACTTGTTTACTCTTCCTGAAGACCCCAGCTATCATAACTGGTGGCTACAAACACTTGCT
chr1	99872746	99872815	ACTTCACTTTCAGTGACTATGTCATCTTCAGACCCACACGGGCATGTCACACACATGCAAATAGCCACAC
chr1	99873854	99873923	CTTCTTCTCAGACTAGATTTATGACCTGTCTATAAACTATCAAGGCTCAAAACAAATGAGAGCCTGACCG
chr1	99873960	99874029	TTAATAATGGACAGACATCAAATAAAACCCACTAGAGCAAAGAGTTCCACAGTACAAAATGCTCAATGCT
chr1	99874124	99874193	AAAATCAGGGGAGAAATATCTACTTATGGTGTAGAAAACCTTACTGCTTCACTTCTTAGAACAGTGGCCA
chr1	99874194	99874263	CTTCCATATCCAAGATGCAGAGCTTCAGCACAGGGTGAAATGCCATGGCTATACCAGAAATTTACCAGTA
chr1	99874264	99874333	ATTCACCTTCCACATCCTCACTCCATACAGGGGCACCCTCTATATGTCTCTGTCAAAAGGATTCACTTAA
chr1	99874465	99874534	ACACATTATAAAGTGGTTAAGACAATCAGATTAGTTGATACCTCCTTCTCTTCCCATACTCCCTTTTGGG
chr1	99874559	99874628	AGTGTGCAGAAGCAGATTGTCATTAATAGTTAACTATGATGTGTCACTGTAGTGTCAGAATTCTTCTGCT
chr1	99874896	99874965	CCTTCTTATCTCCATCTATTACAAAATCACTGCCTCTTCTAAATATCTACACACCAATTTTGCCACAGGC
chr1	99881235	99881304	CCAACAACTTGTGATTTGCAAGGAGAGCTGACATGGCCTAGCAAACTGAATAAGAGGAAAGGATGTATGT
chr1	99881305	99881374	TATAAAGGAGCCCTGTGTGCCCCTGAAAGGACATAGAGTTCTTCCTTACATGTCTGAGATTTGTTTAGGT
chr1	99881380	99881449	AAACATAGTCTATTCTTAACTTTTGCTCCTGTCACAGCAATTAACAAATTTCTTCTGTGTTGTGCCACCC
chr1	99881768	99881837	AAAAGTTCTGTTTTCAGGCCTAGGGGTGCTCAGTAGCTGTGTCTGGCATTTTCTAGAATGATATAAAGAA
chr1	99881838	99881907	ACATCTGTTTATTCTAGACATGGCACTTATGACATCCCAAGCAAGGAGTCCACTCGAGTCTAGCTCTAGC
chr1	99881908	99881977	TCAATACTTGCAGGGGTGTGGCTGAAAGGCCACTTATAGCAACATGGATGTCTCATTAGCAGTGAAGCAT
chr1	99881978	99882047	TGAAAAGCACTGTCCATCCTTCAGACAGCTTAGATGATTCCAAAGTTGTCTCTCTCCAAATGATTATTAT
chr1	99882160	99882229	AAGGAAATTTTAATTCAGTGTTTTCTATTCTTGCACTCAACCTGCTAAGACATTTCAAAGGGAGGAAGGA
chr1	99882230	99882299	ATTTTCCTGCTAGTCTTGGGAATCACTCAAGTCCCCTGAGGACCACATTAAATCCACTATGTACAGAACA
chr1	99882378	99882447	ATTGCAGATAAATATATACCAGCACACAATAATTGTCCAAAATGAGAGGGAAAATCCAAGAAGGCTGTGA
chr1	99882517	99882586	AATAAAGTAGAAATACCACCCTTAATGCTGCTATTATATAAATCAAGATCCAGCAACCACGCTCAGGAGT
chr1	99882587	99882656	TGAGAACTAGGTGGTTAATGTCTCCCTTAACTCCTCAACGTTGCTTTCTCATCAGTGGAGGGGATATAGC
chr1	99882657	99882726	AAACTGACTTTATTTCTTTCCTTCCATGTGCCCTCCAACCTCCATCTCATCTCACACAAGAAAGTTGAAA
chr1	99882727	99882796	AGCAAGAAAGAACACTAATCCCTCCTGAAAAGACCTGGAAACTGCACTAAGCTGATGTCAGTGGCCATTA
chr1	99882797	99882866	ACTCAATCAGCCAAGCTATTCTATGCAATTATGGCTTAGGAAGCATCTTTGTGTGTCAGATGTGATGCAT
chr1	99882867	99882936	TTATGGCAAGAAAACTGTGAGTTAGGGGATTAATTCAGCTGGGTTTTCACAAACACTGTCAACAGGAAAT
chr1	99882937	99883006	TCAAGAGCTGAGGGGCAAAGATCAAACTGCCCAGATGTGGCTTAGATCTTGACGATTAGGGGAAGAATTT
chr1	99883021	99883090	AAAACACAAATGAACATAGAGCTCTTTGTATCCGTAAGAGGAAGAAAATTCAAGGCTCTCCATTCAGTGA
chr1	99883832	99883901	AAATCTTTCTCTGGCAATACTAATCACCCATGACTAGTACTCGTCCTTAGAAGTGGCTTTTCATTTTGTA
chr1	99883963	99884032	AGTGTGGACACCATAATGGTATGATTGTTTAATGAAAACTCTAGGCTCCCATATAATCTGACTGATGCTG
chr1	99884367	99884436	TTTTGTCAGTACTTTCCTATCTTCATATTCTTGCTGTCCCAGGTTGTGCAGACACTTGTACAATGTCTTC
chr1	99884437	99884506	CTTTTGTGGCTTCATATTGCATTCTACTGGGAAGTCCTCACAGTGGAAACAAGTGCATCTTGAGTAGTGT
chr1	99884507	99884576	GGCTTCAAGAGGGACAATGTGGTGGGTCATTGTGGTTCACCACATTGTGGTTATTAGAAGTTCTTAATGT
chr1	99884587	99884656	TGGGAAAATAGACATACATCAGCATGGAAATATTCTGAAGAGTAAAGTAGAACCTATGTGGTGACTTGGG
chr1	99884694	99884763	CAGCACTAACCTGCATACAGCCAGGATCTGCAGTTCCAAGGCAGAATCCTGATGTGTGGTCTTCAATAAC
chr1	99884764	99884833	CACTTTACACATGAACTCACTTCTGTAGGGATGAGATCTCAGCATCTAGGGACCCACATGCAATGTCTCA
chr1	99884834	99884903	GTACGGTGCTTGTGGGTATCTGGGAGAAAGGAAGCCTGTTACAGATATTGTGGCCTGAACAAGAGATAGA
chr1	99884909	99884978	ATATCACATTCTTACAGTCTCCTGATTGGCTGGGTCAACAGTTTTCATAGTGATTTTGTTTATTCCAGTG
chr1	99885067	99885136	AGGAGCTTGTGAGATATTGAAGTTGACCAAGATTTTAAGAACACGAAAATGTGTGAGAAACTTTAGTGCT
chr1	99885644	99885713	AAAGAATTCACTAAAATCTATCAAAAGATCCCCTAGCATGACCTGTAGGTGCCCATTAGTACATACATGT
chr1	99886468	99886537	TCTTCAAGCTTTTAAATGCATCAGCACTCAACATAATCTATAAACGACTGGCTGTTTTATGTGTGTACGA
chr1	99886538	99886607	AGCAATTCTTGATCTGGAAAAGATACCACTGTGTGGCATTCTCACTTAGAATTAAGATGCAAACTGTCTT
chr1	99886608	99886677	AGCCTCAATGAATTCCTGTTTGCCACATCATTTCATGAGTAACCCCAGGCCTGTGAAATAGAGAGATGGG
chr1	99886726	99886795	AAAACCTTGCTATGGGGTTCCATAGTGAGCACTTAAGTAGACTGTCCTTTGGGGTAGTAAATTTCATAGT
chr1	99886796	99886865	AGAGGTATTAATGTTGTATGCAGACAGCAGGAGAATATATCTCTGAGAGAGTTCAGGCCCACCTACAAAA
chr1	99886866	99886935	CCAGGTGTTCTTTCTTACAGATTTCAGATGAAAGAGGAAGATTCCCATGATGTGGTTGTTCTGTATTCCA
chr1	99886939	99887008	CACAGTCTGTAGCCAAGCTGTTATACCTTCATAGGCAGCATGGAGAAGTGAGGGCTGCTGCATTATAGGA
chr1	99887009	99887078	AATAAACCACACAATTCTGAGCATGTGGTAGAAGTGTGCAGGAGGGTCACATCTATTAAAGGTACTCATT
chr1	99887079	99887148	TATTACCATCATCCTTTTGATGCCCCAAAGTCCAGCAGTTGAACCCTATAAATACCCTGCAGGAACTGAG
chr1	99887149	99887218	ACTAAAATTAGAATCCTGGCCAGGCTTCTGATTTCCTGGTACCTGGAGGTGCTGTTAAAGGGTTAAAGAC
chr1	99887264	99887333	AAAAGGCTGCTGTCAATGGCTGATTACTCCCTAACCCCACTTGACAGAAACTATTCACTGAAGGTCATCA
chr1	99887339	99887408	CAGAGCTTTGGTGTTCAGCTAGCTCTCACAGCTTTGCTCCCTGTCAGGGAATATTCAGAGGCAAAGAATG
chr1	99887450	99887519	TTTTCTCTTTGCTCAGCAAGGCCTTTGACTCTGCCTATCCTGATGCATTCCTTAATCACTTCCTGTCAGA
chr1	99887577	99887646	CCTGTGATGGTAGAACCGACCTCTCATTTACACCCAGATGTAGAGTTCCATGAGAAAGGGCTGCCTTTCA
chr1	99887647	99887716	CACAGTTTCTTTACCTTCAATAGTCTCCTGGTGTCATGCACGAATGAATTACTTGCACTGAAGTCTTTGT
chr1	99887755	99887824	CCCCAAAATAGTCTTCCAACATTGCACCAGTGGCTCGCATCTCTTGAATACAACTGAGTCTGATTCAGAC
chr1	99887825	99887894	ACAAAGTTGTCCTCCCTCTCCAAGAATCTCCTGTTATGAATTACTTTGCTTTTCTTTGCAAATTTGTCTC
chr1	99888282	99888351	TTTTATTCCTTAAACTGGAACTTTGGTAAATGAGTAACAGTCACCTGTAGCATCCTGTCATGCTGTACGT
chr1	99888411	99888480	TTTTGCTCAGCACAGACCCAGTTTCATATGGGTGAGAGTGTTCTACAAAGAAGAGCAGGTGTCCTGCTAA
chr1	99888481	99888550	ATGTTGCAGATGCAGGCACATATGAGCATAATGTTATTCCTCTTACATACATGATGCAGTGTCATGTTCA
chr1	99889031	99889100	TATAAAATAATTTTGTATACTGGCTTACTGGGTCACCAAGTGTGTCATAACTGAGGTTACAGCTTGTCCT
chr1	99889129	99889198	AAAATGTTTGCTCTTCATAGACTTCTGTGTGATGTGTGGGGAGACATGGGACTTGGAAACATGTTAATTA
chr1	99889775	99889844	AAGCCTGAATGTCAGAAATTACTGCACTGGGAAGGAGGAGAAAAGTTATGCGTGGCTATTCCTTGGCAAG
chr1	99890227	99890296	AGTTAAATAGGACATCAGGGAGAGACCTTGCCTCAAAACCAAAATGGAGTGCAATACAGATACACAGTAG
chr1	99890297	99890366	ACACTTGACTCTGACTTTCAGACACATTTGCACAAGAACCCAAATCATATATGCAGATTCATACAAGTAC
chr1	99890427	99890496	GCCATTGTGCTTATAACTTATTATGTGTGAAAGTATTGGATGTCACATCTGACTTGTTCAGTTGGCCTTG
chr1	99890503	99890572	TGGAGACTATTTTGGAATGCCTGCTATTTAGTTTCCCTGAAAAGAAAGTATGTTCTTTTCTCTGTGTTCC
chr1	99890628	99890697	AAAACAGGTAGAATGGAAAGAGTTCTGACTTCCCCATGAGTTATTCTGTTTCACAATCAGAATCTTCTCA
chr1	99890881	99890950	AAAATGGAGTTAAAGTCTCTAGTTACATTCTCAACACTGGTGCTAGGCCTGGTTTGTTTCCTGATACATG
chr1	99891156	99891225	GTTTTCATGAAATGCAATGACTGATTTCCCTGAAAAGCTAGAGAAACACTGGAGTGAATTTGAGTTATGG
chr1	99891226	99891295	CTTAGGTGGGAACAAGGATTATGAGTGAGAGAGGGTGACTTAGCGTGGTTAGGAACATAGAACTTTGTTG
chr1	99891296	99891365	CAGGATTCAGAATCTCCTGCTTGGTCACATATAGGTTCCATGAGGTTGGATAAACTGACTGACTTCCTGG
chr1	99891366	99891435	CATTGGGTCTGAACACAGTTGGGAAAACCACCACTAATCTAACCCTGGGAGAAGAACTCGGTACTGAACC
chr1	99895885	99895954	CCAACATTGCTATTTGTAGGATTACATCTGAGGAATCTGTACTCTATTCTGAGTATGCTGAACAGTCAGC
chr1	99896519	99896588	TTTTCTTTCTTAAGTGAAAATTTGCAGTGATGTTTCAGGGTATTGCCTGCTTTGAGTATAGCCTCTTCAG
chr1	99896589	99896658	TAAGCTAGTGCTTTTCTACATTTACCTGTGTACACACATGGTGCTTAATAACATTCCTTCGACATGGAGT
chr1	99896669	99896738	ACTTCAGTATTAATACTCATGGACACTGTGTGTAAACAAGCAGATAATTGTAGTCACTACCATGCTTGCA
chr1	99898267	99898336	TGTAAGTGTAAACCATAAGTAATTGACTCATGCATGTGATGAGCATTGACCAGAGCTAAAGTGGTGAGAG
chr1	99898337	99898406	CCATGACTACTGCTTTTAAAGCCAGTGCGTGGCAAACACTTAGAGAAGATACCCAGTGTACACAGGCTGT
chr1	99898461	99898530	TTTTGAGTAAACTGAAAACTCAGTGGGACAGGTAAGCTCTCCTTAGGTTATGGGCTATTTCCCAGACAGG
chr1	99898533	99898602	CATTAAGAACAATTGGCTCAGAGGCCTTTCAGCAGACAAAGAGGCGCTATAGCTGAACCTAGGGGAGTTG
chr1	99898741	99898810	AGAAGCTCAAAGGAAATTCATCTCAATAAGATTATTAAGCCCATTATCACAATAGCAGTCAGTGCCAAGG
chr1	99898811	99898880	AGAGAATGTGACATAAGAACCAGAAAGCAAAATCTGTTAAGGAGGGCTATATTGTTGTTGGCTCAGTGTG
chr1	99898881	99898950	AAATGCGAGCAAGAGGGATAATGGAAAATTGATGGATGCAGGGTTTAATAAATGACCCACCCCACAAGAT
chr1	99898951	99899020	AAATGTGAAGTAGTGCTGGAGTTGATTTGTTTCATGATTGTTGATTTGTTTTCTATGCCTGGTTACAGTT
chr1	99899071	99899140	AAATACTGTTCTGAACTACAGGAAAATACCAAATGGACCCACAATATGTGTTTAACATCTCCCATTTCCA
chr1	99899539	99899608	AAAACAAGGGTCCTTTAGAGCTATGCGGGAGTTTTCAAAGAATCCTGGGTCTCTCATTTCCTGTCTTGTT
chr1	99899668	99899737	TAAGACGTGTCAGTCTTCTGTAAGAGACAGATAAATGTAAAGAAGGACACTGTAAAGCTCTATGTGAGGC
chr1	99899738	99899807	TGGGGAGATATGTGTTTCAGGCTTGTCAGTAGATCAAGTTGTATGGTACCTTTTCCCTAGAAGCGATTTT
chr1	99903471	99903540	AGGGAACATCAGGCACATAGCCTAGATATCAGAGTCCCTAAATGGGGAAGGAGAACTCAAGGAATTACCA
chr1	99904908	99904977	AAATTAGGCATCTATATTCTGTTGTTGACTTTGTCCTGTATTGGCATATTTTCAAGCCCACTTTAAGCCT
chr1	99907227	99907296	TTCTAAAATTAGAAGAGCCTCTAAATTAGTTGACTAGTGTCTTTATCAGTCTAGAGGTTGGGCTGGGAGG
chr1	99908259	99908328	AAAATGTATATGGAGTGAGTCATAGACAAAATGTGGCTGCAGCTGGTCTGATACATTTGGAGGCAATCAA
chr1	99908519	99908588	TTTTGCTTTACACCTCATTTAACTTGGACTCCTACAGAAGACAAGTCACTAAACACTGGCCAGCAAGTCC
chr1	99908589	99908658	TGTCTACATGGCAAAGCAATGTCAATTAAAACTGCTCAAGAACAGCAATTGTTCCTTGGTCTCCACACAC
chr1	99908659	99908728	ACAGCACATATGCATGCATTAGGTTAAACACTAACTTGCCCAACTCAAGAACATTACAGGTCCTTCTCCA
chr1	99908729	99908798	CCCTCAAAAGAGCTCTAGCTCATGGTAACACCATCTATAGAACTCAGGATTCGCTCCTATGTGCTTCTTG
chr1	99909336	99909405	TTTTCTGGAACCCATAAAGTTCCAGGAAAACACAACCATTTCCCTGACTCTTAGGCACAAAAGCACACTT
chr1	99909476	99909545	TGATGTCTTTTCAGTGTAGCTCATCGATGCTTGTCATCTTCTGTATCTATTAAAGTATGAGTGAATGGCA
chr1	99909546	99909615	AAGCCTTTCTGCACATTGTGATCATTGTGGTCCTGGCTTTCTCATTCATTTCATTAATGGACTCACCATT
chr1	99909616	99909685	CCTTGAGCTTATTGGGTTAAACTGCCACTTGACCATCATCCCTCCACCCTTAATCAATTGGCATAAATTA
chr1	99909686	99909755	TTGAAACCAAGAAATTTTCACTGAACAAGACTCTTCCGAGGGTCTCGGGAAAGTATTGTGGGAGGCAAGA
chr1	99909756	99909825	ACAACACACCTGAATAAGATGATTGCATTCAGGAAGAGAGAAAGACCTACTGGCAAGGTTTTGTGTTGCA
chr1	99909916	99909985	GCTGGCTGGTCTAGGAGCCCAGTATTTTGTCTTCTGGTTCCATAGCCCCAGCTAGACTACACACAATTAA
chr1	99910025	99910094	AAAAGAGTTGTTTCTTTGTGTGATGTTCTGGCTCAATGTCACAATGAGACAAAGAGCCAAACTTCAGCTT
chr1	99910104	99910173	TAGCCAGTTTTCTGGCCACTCACAAGACATAGATGATATATATATATATCCATACTCTGGGCCTCAATCA
chr1	99910174	99910243	AGTTCCCAGCATTCGTAGCTGTATAATTTTGAGCAACCTCCTTAATTTCACCTATAAAAGTCAGGGTTTC
chr1	99910346	99910415	TCAATAATAGAACATTGGTAGTACTCAAGAGACCATCAACTTCAACAGGGGTAAAATTTCTTTGGTGGGT
chr1	99910556	99910625	GAATGAGGTCCCAACTTCCTCTTCTCTTTGTGATATATCAGACACAGAGACACACAGGATGTGCAGGACT
chr1	99911455	99911524	TATTAATACCTGAGTTTTCATGGCCAGATGAAGTGAAGCCATAAAAGTCAGACTCTATAGCCAATTAGGT
chr1	99912426	99912495	AACCACAACATTATCCCAGAAGCATATTCAGAAAGGGGCAAAACTGAGTCCTGAACAAAGTGGACACTTC
chr1	99912515	99912584	ACTGACTGGAATTTATAATACGGACATTTAAAATCTTGAACAGCTAAATCTTCATGTTTGGGGCCATGGT
chr1	99913746	99913815	TTAAAATATTCATTCCCTTGTTCGCCTTTCTTATTGTGCTCACTTCTGCCAATCACCTTTTATGTGTCAA
chr1	99914803	99914872	TTTTGTAGATGTGATTGTAAAGATGTATTTGACAGATACTAAGAACTACACCCCTGTGGACATAGGGTGG
chr1	99915031	99915100	CTAGTTACCACAGTATTGTAAGTAGCTGGCTATCACATGCCTCATAAAGTGATGACATTAATGGGGCAAT
chr1	99915848	99915917	CCCAATCAGAGCATGTTCTATTTGTGAAGCAACACTGTACTTAAAATACCTGACTCACATTTCCAACTAC
chr1	99915919	99915988	CCACCTGTTTCTCCTGCATTTATCCTGCAGGTACCCATGATGCTTATCGTCTTCAGGCCTAGCATTCTTA
chr1	99915989	99916058	TATTCTCTAGCATCTCTGAAAATCACTTTCAGTTGAGGGAAGGCAGAAGGAGTAATTGTTGGACACCCAG
chr1	99916185	99916254	AATGGCTAAAGGAAATGAAATGCTAATAAAGACTTTGAATTTGAAACTTGCTGCCTCATCCAGTGTTTCT
chr1	99916346	99916415	AAAATTTCTAGAGAAGTGCTACAAAGTCATTTGGGTCTCATGTTGCCATCAAGAAGGCCACTGTATACTT
chr1	99916416	99916485	AGCCTGCCTTCTTTCTTTGTGATATACCTGAATTGTGAATTTGGAGTATCCTGGTCCATTTATCTGCTAG
chr1	99916970	99917039	AATATGTGTATATTTGTATACACACAGGCACTTAGGTGTGGTTGATGTTGAGTGCATACATATAGGGGTG
chr1	99917559	99917628	GCTTGAAACCTGCACATCATTGTGGAGACATTTTCTGCATACTCAGGTAGTCTATAGGTGCTACCAAAGA
chr1	99918139	99918208	TGTCTAACTTCACATACAACTGGAAACACCATGCTCTAACAGGCATTTCTTGTTTGTCCAACCATTATAG
chr1	99918330	99918399	TATGAAATGTCACATTCTTATTTCAATTGCTATGCCAGTAATCACATGGAAGAGGTCTATGAGAAGCGGA
chr1	99918522	99918591	TCTGGATTAACGCACAGAAGAAATTGTTTATAGAGTCATCAAATGTCATAGCTCTGGACAGTAAAGGTGT
chr1	99918776	99918845	TTTACATGTGTATCGAACAGAGGCGCACAACTTAAAATTAGAGTATAAAGATAATGGACTTCACAGGGGA
chr1	99919357	99919426	AGTAAAAGGTAAAGGCAGAGCTTACAAAATACAGTACTTAACAGCATGCATGACTTAGAGAAGTCAGAGG
chr1	99920729	99920798	TATATACAACCAGACACTCAGCCCAAGTGTGTATAAAGAAAAGTAAATACAGAAGCCATCTGGTCTTTCC
chr1	99920909	99920978	TTTAATAGCGGTTTTAGAAATTTTCTGGCTACGTTTTAGTTAAAACCTTCAAGTGCCTGAGTCTGTTCCC
chr1	99921014	99921083	TGGAATTTGGGGATGATTAAATAAGGCACTATGTGATGTGTAACATTGGCAATCATCTCAACAGAAATGA
chr1	99921099	99921168	ACCCTAGATCTGTTTTATTGATATCAAGTGCTCAATATAGACAGAGCAATTCCACCCACATAGTGAGTGA
chr1	99923163	99923232	AAGACTCTTGTTAGTATATGAGCAATTTTACTGTGAATGTCTACCCCAAGGAAATGACAGCTAATCCAGG
chr1	99923385	99923454	AAAGGATTCTCTCATAGCTCTAATTCCCAGACTGAAGCAGAAGATCAGAGTGTGGCCTGACACACCTGCA
chr1	99924289	99924358	TCATGCTCACACATACACTGTAAGTGCTCAATACTCAAGTGCAAGATTGTTCATAGTTAGCCTCCTCTGC
chr1	99924365	99924434	AAAATAGCTGCAGCTTGCTTAAGCATAGAGCACCTCTACAGAACTGGTCACAGTTGAAGTTTACTTACTC
chr1	99924435	99924504	GTGCATCCAGGCAAAATATATTTTCTAAAAGGCTGAAAACTTTCATTCATTGCACCACTCCTGACACAGC
chr1	99924505	99924574	ATGGGCCAATGCCTGGTCCACATTTACCACACAACATATACTGAACAATTTGAAGTCCAAGAGAAGAATT
chr1	99924575	99924644	TGCTAAAATGTTTCCCATTTTGCAGCGAAGCAATATGAGACTCCAGAAGAACACTTTCCTAAGATGGAAT
chr1	99924645	99924714	AGAGAATAAATGATGGGATGATGGTGGTAGACTGAGGAGTCAGTAGTTTCCACCAAGATACATACCTTCT
chr1	99924728	99924797	TTGGCATAAGAATGAATAGTGATCAGACAATGATACATAGCTTTCCTAAATAGCTACTCCCAGACTTGGG
chr1	99925044	99925113	TTATTTCACATGCCTGGAAATCTCCACAAAGGTGAGACTATCTGGCCATATAACCACACATTCTCAAGAA
chr1	99925118	99925187	GAAGACACAGTTATCATGATTTTCAATACTGGCAGATCCTTAACCATGTTAGCCATGGAATATTCAGAGC
chr1	99925188	99925257	GGTCCCAAAACCCTACAGCGTGGCACACTTTCCTTTTACACTAGGGGTCACTTCTATTGATTTTAGATTG
chr1	99925309	99925378	ATTGTGTCAGTACAGTTTCACAAGAGATTCAGAATAATTCTATCTATGTGCTTGGATTGTTTTGGCAGCT
chr1	99925480	99925549	TGTACTAAACTGTGAACTAGCTTCCATGTTCTAACTATAATTCCTCTCTAGATTTCCCATACCCAGGTCC
chr1	99925680	99925749	AAAATCCTGACTGGAGAGAAAGCTCAATTGGTAACCAGGAAGACTTAAATTCAGTTCCAAGATCCCATGT
chr1	99927219	99927288	AGGTAGAGGTTACATGATTTTCCCTGTGTTGTAAAACTCTCTAATTGGTGACTCAGAATTCATGTTTGGT
chr1	99927346	99927415	CACCCCTGAGGACCAGTCTCAAGTTCAGCATCTCACAGAGGGCATAAATGACTCTAATGGATGGAAGCAT
chr1	99927429	99927498	CAGCATTCTCACCAGGACAGTATTCATTGCCAGATTCCTTTGCACATGGAAGACCATAGCACCATCAGGA
chr1	99927523	99927592	GGGCAGAGAAATAATAGCCTCCACACTATCCTGCGTGGAATCTGCTACCCTTGGCCTTGTAGAGTAGATG
chr1	99927593	99927662	ACAAACTATGCTGAAGGACATTACCTTCTGAAAGCTTCATTCTGTAAGAAAGTAAGGACTCAGTTTGGGA
chr1	99927812	99927881	TTAAGCCCGTTTAAATACCAAATGAAACACTTAACAGTCCAAATTTAACAATATTGAACTGCACCCACCA
chr1	99929863	99929932	AGAGCAAATAAGAGCCCAATTTGGTCATGAGACTCTGTATCATAAATCAACCAAACTTCTAAGAAGAAGC
chr1	99931787	99931856	TAATAGGATCATGAGTAGATTTCTCAATGGACAAAGGGCTTACTCTGCAATCTTGAACACAGGAATTTGG
chr1	99932068	99932137	AGGCAGCCTTGTATTTCTAGCCTTAGAGGATGGAGATAGGGGATTCTCTTAGTAGCATCACTGGATGCCT
chr1	99932729	99932798	CCCCAGCTATTGGAATTCTTGTAGGAAGTAGAGTCCCTGGTTGGAAGGATCATCATTCTAGTTTAACAAG
chr1	99932799	99932868	CCCAGTCTGAAGAGAAACTTTTGATCATGACAAACTCAGTTTGTCTTCTTGTGTTACACTCTTGAAACAA
chr1	99932869	99932938	ACAAGTGACAGAGTTCTATATTGAAATGGCATGGGACTGCTTACTATTCTTTCCCCAGTGCTTAGAGTTT
chr1	99933082	99933151	ACAAATAGATACGATTGAAACTGGCCATGATATTTCAAAACTCAGAGTTTTGAAATCTCCTGGGGTTTCT
chr1	99933152	99933221	CTTGGGTTATCCATGTGTGGGGACCACAACAATGTAAGCCTCTGAACTGTTATTCCATGTAAGCCATGAT
chr1	99933298	99933367	ACAATAAGGTGTAATTGTGAGGATGGTCTCTGTGAAAATCTATGAATCCTTTATAACCAAGCACATTGGC
chr1	99933368	99933437	AGGTTTATGTTATCAGTGAGAAACTACAGCTCACTCTCAGGCATGTATCAGTGTAAAGACTATATGCACA
chr1	99933928	99933997	CTATATCCTGCCACGAACTGGTCCAACGGATAAGCCTCTGCAACTGCCCCTTCAGGTTGTTTATACAATT
chr1	99934089	99934158	CTGAAGTCAAGTGTGTTGAAATGCACCATGAGCCTTTGAGTGAAGCTCTTTCTGGGGACAATATGGGCTT
chr1	99935135	99935204	AAAAGAACTACTACTATAGGCCAGTAAATGACTCAGAAGGAATAAGCACTTTCTGCCAACTTGGTGACCA
chr1	99935205	99935274	GAGTTTAATTCCTGGAACACACAGCAAAGAATAAAAGAACCAACTGTTCCAAGTTACCCTCTTAGGGAAA
chr1	99935649	99935718	ATAATAATTCAATAATAACAAAAGTTGGCCATGCTACCCTTGACCTGCTGCTGATTCACTCAGTTGTGTT
chr1	99935778	99935847	TTTTAATGACATGTACATACTTGACCATTGTACCAATCACCAGGAGTAAGTCTTGTGGCAGAACTGATAA
chr1	99936733	99936802	AGATTGTAGCACAGTTCAGTGCTCAACCATCTTAAGAAGCAAAGGATGGGTAGTAAACAGAGCAAGAATG
chr1	99936803	99936872	AAGTCCAGGAGGATCATGCTGGATATCGTCTTCTATAAACTAGAAGAAATCCCAGGCCAGTTGTATTGGA
chr1	99936903	99936972	GACACATAGACAGCAGACAAAACTCTCAAAGCTTTAAGTTTTGAATGTGTTTGAAGCTAATTACCTTGGG
chr1	99937033	99937102	TTTTACTATCATTCCAATGTGGACAGAGATGCAGCTGTGTTCACAACATAATGGTACATCTCCTGACGGC
chr1	99937251	99937320	TTTTCTATTCTCCTTAGTTTTCTCTTTCAACTGAATGTGGTTGATGATACCACTGCCTTTCTCATCTTGC
chr1	99937410	99937479	TTTTGAGCATAGTGGGTACAGTAAAACCTTTGAGCTAGCGCTGAATTTCATTCAATTCAGCAATGAAAAC
chr1	99943852	99943921	GGTTTTCACAACTGAAACATTGTTATGTTAGAGGGCCTTCACTCAGCATGGATTCTGTCTTTCCCATAGC
chr1	99943951	99944020	ATCCCCAACCTAGGTACTTTAGTCCTACCCATCTAAATTCAATTAAGGCATCTTTTCATACAACTGAGTG
chr1	99944021	99944090	GCAGCAGGGAATCAATACTCCAGTGATTCTCATTACCCCTCCTTCCTGGAGAGAATATGAACAGTCCATA
chr1	99944091	99944160	GAAACCTCTCCCCATAGTAAATTACTCTCAAAAGGAGGCATAGCTGATATCTTGAAGATGGTGGTATTTC
chr1	99944232	99944301	AAAAGTATATTTGCTGCAAAGAACAGCTGGGCCTGCAGAAGACTGGTGCAAAATTTCTTCTTATAGCCTA
chr1	99944302	99944371	AGATCACAAATAGGGAACTTCTTCCAAAGAGTGACTCAGCCAACATTGTTTTCTGTACCAATAGTCAAGG
chr1	99944432	99944501	GGGGCCTATAGGTCACAATCACCAGTTACTTCATTTGGAGCAGCTCAGTGAAGTTGGGTATCTCACATTG
chr1	99944502	99944571	TTAAAAGCACTGGTAGAATGGGATAAATAAATACCTCATGATGAATGGGGTTCCATGTTGCTGTCATCTT
chr1	99944572	99944641	TAAATTACCTGCCTCCATCTTGAGTCCATAGTAAACCATATCAGGTTCAGAGAAGAAGTATAGTGGAGAA
chr1	99944651	99944720	CAGCTGCTAGACTGAAAGACAACTGAATCCTGGTGCTGGGGAAAAGGATCATGATAGCTGTAGGCTAGCT
chr1	99944721	99944790	GAAGGGACAGATGGGGATTGGTGGAAAAGCCAAATTTAGGAATTTGTAGGTAACTTGCAAGCATTCGTCT
chr1	99944825	99944894	ACAGGACTTGGATGCATGTCTTTCCTGAGGCAACACTGGTTTCTCAGCAGGATCTACAGGTGAATCTCTA
chr1	99944895	99944964	AGTGTGGAGCCAATGACAGTGATTACTCTTTCAAATTCCTGGGAGCTATACTCCTGTTCATAAAAGCTTC
chr1	99945177	99945246	GTTTTCTTCAGTTTTGAGGTCAGTGGTAATGTGGCTATTCTTCTGTATTCTGTCAACAGCTCTAATGACT
chr1	99945247	99945316	GATTCTCACTGGATCAGAAGGGGCATGAGAGTATAAGGGAACTAGTTAGAAAGTAGAAAGAGGATAAAGT
chr1	99945317	99945386	GACTAGTGGGTGGGAAGTGACACAATTAAAATGCATTATGCATGCACACAAATGTAATGAAATCTATGTT
chr1	99945850	99945919	AAGAGAAAGGCATAAGATGCTTTAGCTTTTCTATGTACTCTCTGAACAAGGTATCACATGCAAGAACACC
chr1	99945920	99945989	CTTGTTTCCAGTCTGATTTGGGCCTTAGTCATTAAGTGACTAGGTATCATGATTTACAGAGACAACACTT
chr1	99946094	99946163	TTGATCAACCTCTTAAACTATTATGCCCTTTCCAATCTGTGAACTAATCCTTTCAATCCTTTCCCATCAC
chr1	99946271	99946340	ATATCACACTCATTACTTTATCCTACCACGATCAACTGGTTTACTACTCTTCTATCTTCTGACGGTCCCA
chr1	99946378	99946447	CTATAATTAGGCAGGGCACAGATTCAATGACCCATTCATTACAAACATGTTGTAGACTTGTCTCTGAGGC
chr1	99946587	99946656	CCCTGTTACAGGTTTGTTTCTACAAATGTGTACATGAATGTGTGTATGCTTGGGTGTGGAAGACAGAGGC
chr1	99946878	99946947	TAGTGCTTCTTTTCATGAGTAAGGCAACTCTGTGAAGGTGACTTAATTTCCAAGCCTTTAAACTAGTACA
chr1	99946948	99947017	CTTAGTGAAACACATCCTACCTCTGGATCGCTGGATCGAATTTTATTATTCCATTGCTCAGCTTGTCTTC
chr1	99947055	99947124	TTATTTAATCTTTGCCTTCATAAGGTTGCAAGTCTCTATCTACTGGTTGTTTCTTCCCAAGCTAACATGC
chr1	99947139	99947208	AAAATACCACAACTTGTATTCTATCAGCTGTGGTATGGAGCTTTTCCTCAGGTCATCACAAAAGGCTGTC
chr1	99947209	99947278	TTTGACTGCAAATCTAGGAGTCATGGAAGTTAGAGTGGAACTTGCAGTGAAATCCAGGTCTGTGGTAATA
chr1	99947279	99947348	GTAAAGAAGCTATTGATACTGCCGAGTAGATGGACAAGGCTCATCTGACCCTCACCTGAGATTGCAGCTT
chr1	99947356	99947425	TTCACCTGCATCCTCAGCAGCAAGTGATGTTTGTAAAATAAAAGGAAGTAGATGGTTAATAGAAGTTTGG
chr1	99947673	99947742	CAGCTCCTGCGGCGCCTTGGAAGTTTCCTTACTCCTTTTCATGAATAGTCAGGAGACAGAATTTTGCTGT
chr1	99947743	99947812	CCATAGAGGTCATTAGATCACTTATTTGCATGTGGGAAAGAGGGAGAGAAAGGCTAGACTCAAGTAGGGT
chr1	99947813	99947882	AGGAACTGTGTACACATGTAACCAGATGCTCTGAGGACACGTGCCCATGAATTTGTGTGTTCGGGAATAA
chr1	99947917	99947986	AGATCCTCCTTGCAAACTTATTTACATAGGTTTTCAACAGATGAAAAGGTAGTCTCTCTATTCCAGCAGA
chr1	99948221	99948290	AAGAAGAAGCTGTTGATCTCAGAGGGACAAAAGGTCTCTTACTCAGCTTATGCCAGTGATAGAGTTATAG
chr1	99948822	99948891	AATTATTATGCTACAAATGTGAAATACTTTGTGAATGGAGTGGTCAAAGTTTGAGCAACTGACTCAGGCT
chr1	99948963	99949032	GGGGTGGAAGGAACAACAGAGCAAACAGACATTGAGATAAGTCATACCTAAGCACAGTGTGTTGGTGGAG
chr1	99949955	99950024	GTGGCCCAATGAGCTCCAGGAACGCACCTGTCTCCTTCACATTATCCAGAGAGCTAAATCCACAATATTC
chr1	99952124	99952193	CTTGTGTTAACAAGCAAAGTGGATCACAGTTCTCCACCATGTACAGTGTTATTCACCTCATTATTCACAG
chr1	99952194	99952263	ATGAATGAAGTCAAATGCCATTCCAGGCCTGTGTAACTTCTACCATTGTCTCTATATGAGCATTTGCTTC
chr1	99952351	99952420	TTTTGGGTAGAAATCACATCCTCAGATCACTTTTCAGAGGTGCTTGTTCTGAACTATCCAGGCTCAGCTC
chr1	99952433	99952502	TTAAGAGACTACAACCCTCTTTTCTACAGGTCTTTAGGGAACTGTGACATCCTTAATACTTTACAGAGCT
chr1	99952546	99952615	TTTGTTTCTTTTGAGGATATGTGTATTCTCCTTTTCTTCTTACTGGAGCACAAGTTTCCTGAAGTGACAG
chr1	99952616	99952685	ACTGTTTTGATGGCTGTTCTCTCCTTAGAGTCATGAATTAAGCATATCCCAGAGAAACTAACACTTGCTT
chr1	99952727	99952796	TTTTATTGAAAATTTGGAAAGAGATAATACAAACCCATGGAAGGAAGCAAGGTGTTGTTCAGAGTGTCCA
chr1	99952825	99952894	AAGTGTTGTAAGGAATATGCTTGTTTGTTGAAAACCAAAGTCTAAACCTATGCTCCCTTGGAAACTAAGA
chr1	99955911	99955980	TGCTAGAAAATATTTGAATCCCAGTGCTTTCCTTTACTTATATGAACAAATTTCAGGCTCCTGCAAGTGC
chr1	99955981	99956050	TAAGGCAGGTTGATGCAAAGTATCTCGTTATAATTTCCACCATTGTTGGGTCTCTGGGTTGTAATGCATG
chr1	99958812	99958881	AAGGTGTGTCTCTCATGTTCTTCAGTGTTGTTATTCCTCTATTTAACTTTCCTAGTAATGTGAGGCAGAG
chr1	99958882	99958951	ATAATAACAGTGCCAGGTGCAACATTAGGCCTTTTATACCCCTGATTCTCCTGCTTGCCTGCCTTATACC
chr1	99958952	99959021	ATCTGAAGCTCCACTTCTGACAGGTGAGTTGCAGACAGGCTGAAAACTAAGATGATGACAGGTATGCCAT
chr1	99959042	99959111	ATTATTTAATCAGATTAAGTTGTTCCAACAAGCAACTGGTTCTTGGCAAATGTTTAGAGGTCACTTTGGG
chr1	99959112	99959181	AATGGTGAATACCCAGGCATGAAGAAGGCAGTCCTTTACCACACCTTAAGTTTTGTCAATATAGACAACA
chr1	99959183	99959252	AGTTTTGCCATTTCAACTTCAAATAAAGATGCATGTTACTTACTCTCTGAGTTTGGAGGGATGATAGTGT
chr1	99959253	99959322	GCCACAGAGGGAAAGCTGGTACTGAAAATCTTTAAAGAGTACAAATCTCTATTTGCTGCATTAAAACACA
chr1	99959378	99959447	TTCCAACATAACGAGGTAATTAGGTAGATGTCCCAGAAATATAAGAGTTTGGCTACAGTAGCACATACCA
chr1	99959448	99959517	CAGGAAATACAATTCTGGTGTTCAAAGTTCCAATTCTTGGCACTGATGAACAAACTAGGTCTTCCATTCA
chr1	99960043	99960112	ACATGACATTTACTACTAAATAAGGAACCACAACAGCCACTTCTGGTTGCATGGAGCTATATTTACATGG
chr1	99960113	99960182	ATTTAATTAGCAATGAAAGGGCAGAACCTGAACAATGCAAGTCCAGCATGAACATCTTCAATGCTGTAAT
chr1	99960205	99960274	GAATAAGAATAACCATATGAGAAAAGTTTAATCTCCTTGCTGTACTCTGCAGACACCAACATTGATGGGG
chr1	99960422	99960491	TATTGTAGCTTAAATAAGGGACTCAATGAGTAAGCTGTTTGGAGTGAGTGTACCAGAGGATTTTACAGTC
chr1	99960769	99960838	TATAAGCCCTTACCCAGGATAACCTGGAAATATAAACATTTGAAGGACTTTCCTTTAGGGAATACACAGG
chr1	99961259	99961328	AAGAAAACAGGTTCTAGGGACATGCCCAAGAGACAAGAGTGATCAAATATGGCTGAGACCACGGAAGATG
chr1	99961329	99961398	TGACAGTAACATGAGTAGAGATGACCAACAGGGCAAAATGACTTCTCCCATCTCTGCTTTGTGCCCAGAA
chr1	99961514	99961583	TAACAGATGACAAAGAAAGGTCTCATAATCCAAACTGGAGGAAATGGTATATGATCAACAACTAGCTGCA
chr1	99961865	99961934	GTCTTTAGCCCGGCCTCTGAATAATTTGTTGTACTATGTTTCCTAAATGTAGCATGTGAATATATCTGCC
chr1	99962002	99962071	GAAGGGAAACTACAACAAAATATGTCAGAATTTTGCTTTGGCAATGGGTCTCAGGATATGTGAGGAATCA
chr1	99962093	99962162	ATGCCTGTCAAAGTCTGGAGTATATATTATTTTCTGTGAACAATTCATTCCACTGGGGATATACTCCAGG
chr1	99962163	99962232	GTACTCCTACAACTGTGCATGTTGTACCTTTGCTGTATAAACCTTGTCCACACATTGCTTCATATTTTGT
chr1	99962775	99962844	TTAGGCTGACTTACGAAACTTACTACTGTCCATTATAGAACAATGAATGTTATGGAGCAGCCTCTTCAGA
chr1	99962845	99962914	CACCGTATCTCCCACTGATTTGCAAATGGTGATCATCCAACTTTCCATTCTCTGTAACTGCTGGATCAGA
chr1	99963034	99963103	TTATTCATGTGAATCAAGGTATGTACATAGAACCATGCACATGTGAATGGCAATTTATCAGGCTATCTGG
chr1	99963167	99963236	ACTATATTTAGCATTTCTCAATTATCCATGGGTTCTAAGAACTTGAACTCAGGTTTCCTTCCCACTGAGC
chr1	99963237	99963306	CATCCATCTAGTCCCAATTATTGCATTTGGATGTGTTCATGGTTCATCAGCTTCTGCTAGATTTGCCTCT
chr1	99963307	99963376	GCCTCACTTACTGCATGATTTGACTATAATTTTACCATACTTTGGAGCAGACCTGAGTATCTTCATCTGG
chr1	99963410	99963479	AGTGCAGTAGGGACAAAGTGCACCGCAGTTACCTCATCCCAGTTGAGAATTCTGAATACATCCCTGAGAG
chr1	99963505	99963574	ACTTTAGTGGATATTTCATGAAATAAATATGTGATTTCTTCCAGTGTAGGGACAAAGGGGACTCTCAGCT
chr1	99963577	99963646	AGCAATTTCAGCTTTTCAGATGCTCAGGGTCCACCGTAGTTGGATAGCTTTGTTATATTTTATATTTGAT
chr1	99964229	99964298	AAAACTGAAGAAATATAAATGCTACACTGTTGCTCCACAATCATAAGTACAGCTCCTGACAGAAAGGCTT
chr1	99964302	99964371	CCCCTTTGCATGCAGTGATTCAATCTTGGACCTTAAAGATACTGAACAGGCAGAGAATTATTTGAATGCA
chr1	99964709	99964778	TGTAAGCAGAAGTCTACTTAGCAACGTTAAGTAAAACAAAGTTGTGAAAGAAATTTTGTCAGCTGCCTCA
chr1	99964851	99964920	TATATTCATGTGATAAGGCATTCCTTTTCACCACCCAAATCATGGTAGACTAGATCTTCCTTTTATGGCA
chr1	99965156	99965225	CCCCACAAACGCTATACTGAGGAGTTGGATACAGAATTCTATGACTTATTGTATAGCTAGCCTAGTAGGC
chr1	99966058	99966127	AGAGAAAGAGTATGCTACATTAAGTGGTCATTGGTCAAGCTATCACTCAGAATTGTTTGTTTAAGCTTGG
chr1	99966130	99966199	AAGATGTTAAGTTTGAGCAGAACCTCAGTGTTTCTCATACTTGACACAGTTTTGTGTGAACAAGTTTACC
chr1	99966200	99966269	CAGTGTTAATCCTCTAGATTATATCTGCTGCCTCCTGATCCCTGTGATGTTTGCAGAGAAGAGCAGTAGA
chr1	99966270	99966339	GAGCATAATTAATGCCTGTGGAGGAAGCATTGTTGCAAGCAAATGCAAAAGACTGATCAATTCTCAGTTC
chr1	99966581	99966650	TAATTCTTTTCCTTTCTTGGCGGAGTAAATTCACTGACTATGTATGGGTCAATTTAGAACCTCAGACAGT
chr1	99966651	99966720	ATGCCAACAGCAGCAGAAATACACATGTGACATTTATGTGTAAGTGAAATGGCAGTCTTGAGCATTTTAC
chr1	99966721	99966790	TTCAGGTTATGTGGACTCTCCACTAGTGGTAGAGAATACAGCTTCTGCTGCTGAACAGCACTGAACACTA
chr1	99967120	99967189	AGCATTCTTTACTGTTGAGTTTATACAGTGGGGCTCTTTGTATTGAGATTTCAAAGTAATTCAGTGCACA
chr1	99967439	99967508	GTATCTCCCCTTTTGATCTTGAACAACACAAATATCGTTTTGGTGGCATCAGAGATGGGAGCTTCCAGCC
chr1	99967816	99967885	AATTCTCATACAAGGAGTAAACCTCCAGAAACTAATATATTTCCCAATGCCAGCTTACCTCATACCATGT
chr1	99967897	99967966	TGTATTAATTTTAGGGACCCACAAGCATCCCATGATCAACTTTCCCTAAATCATATTTTGATTCCAGGAA
chr1	99968064	99968133	GAGGTATAGGTTTCCTATTTTGCTGACTCAAACTTAGCATCTATCCTAGCCTGCTCTGGAACTTTACCTT
chr1	99968134	99968203	GTCCTGCTTTGGACCCTCCAGTGCTAGACTGCAGCTGTGAAACTCTTTTCATGGTTCCATAGTTTATTCC
chr1	99968324	99968393	AGTAATTTCCTCTTCAAAGTTCAGTGGCTTCCTACTCCATTATGACATCAAGTATCCAGTAACATTACCC
chr1	99968524	99968593	ATATTAGCTTCCCATACACTTCAAAGGCTAACATTACTTTCAGCAGTTAGAAAGATACCTTTCCTCCTCC
chr1	99969055	99969124	TCTGGCAATTTCCAGGAAATTTCCTGCCACTGTGACCTCTCAATATTCACGTGATGACCTGAATTTCTCA
chr1	99969316	99969385	ACGCTTACTTCTCCATGCTCACACAGTCCCTTGGCCTGTTCTCATGGCCTCAGTTTATATCATAGGCTTA
chr1	99969386	99969455	AATCTGCCTGGACAAACTCATGTGTTGTTACAATTTCATGCCACTGCTTCCAGTTCTCTTATTCTGGTTC
chr1	99970477	99970546	TTTTAATTTGGTTTTCACTCACTTAGAGCCAGACTTCAAGGACTGCAATAAACAGCCACGGGTTTGGTCT
chr1	99970703	99970772	GGGGAATCAGTGCTTGAACATTGATCATTTCCTAGATCTACCTGCCCAATAATGATGAGTAACAGCCAAA
chr1	99970795	99970864	AGAGATTTTGATAAGCTTTGTTTTGTGATTCTACCAAAGGCTGACATCAAATCTATACAGCTTCTGCTGA
chr1	99970892	99970961	AAAAGACATGTGCTATCTGCTTCAACACTACTTTCCCATTGAGTCTTTTATCTGCTCCAACATTCTCAGT
chr1	99971032	99971101	ACTGATGCATGGACCTCAGCCTGGAAAGTTCTGGGATTAAATACTATAAAACATAGTCAGAACAACTTTC
chr1	99971201	99971270	AGCAGGAAGAATATGCAAGTGAAACATAACCATCATAGATACCATCAAGGAAGAAAGAGCAAGTACTACT
chr1	99971314	99971383	CTAGCATGGAGCAGCAGACTCCTCCATGCCAACTCTGTGCTTCTCTGTAGCACTCTACACTGAGAATTAA
chr1	99971384	99971453	GAGCTATGAGGTGAGCTGTTGGAATGGTAGAAATTCCAAGTTGCAAAGACATTCCAGGGCCCTTAAACCT
chr1	99971520	99971589	TTCTTTCATATATCACATATTAAAATTGGAAGCTAAAGCAGAAGGATTGGAGGTCTGAGTCCAACCTGGA
chr1	99971732	99971801	TTGTCTACTGAGAAGGTATTTGTTATGAGTCTACAAGAATTTGTCTCATGCACCTTACAGTGCATTGACA
chr1	99971891	99971960	TTTTCACTTGTCAAGTGGCAATAAGTTCTACATATGGTTAGGCTTGGGAATAGAGTTAGCAGGATCACAA
chr1	99971961	99972030	TATGGAGTCATTTCCATGCATATATACATGTGAACTGGTCAACACGCTTGTCCAGCCTTCTTTCTCAGTT
chr1	99972031	99972100	TCACTATCTACTTTGTGGTCTTACCTTAGACACATGAATTAGTTCTCACCTTTAATTGGGCCTAGCTCTT
chr1	99972166	99972235	AAAATAGCTCTCTGCTTTACGTGGAAGAAAGCTTTCTATCTCTTTTCTCAGAATGGCAAAGGCATTCTTT
chr1	99972262	99972331	TTTTCTAAATAGGTATTTCAGTCTTGCCAAGGGTACACTGTATGGCAGAGTTTCACACATATTGGAGTTA
chr1	99972332	99972401	CAGCTTCATTGTAGATATGGAAACAAACTTGAAACAGGCTTTTCAACAGTCACTCTACCATTCCTTATCC
chr1	99972422	99972491	AAAACACAACAGCAATGGAAAGCTTTGGTGAGGCCATCTGTGATCGATAATTTAATGCCTCTAGCTTTTA
chr1	99972519	99972588	TTCAAAACAATGGGAAACAAATTCATACATCTACTTTGCCATTGGTTGATGTTGTGGTTTGAATATCCCA
chr1	99972693	99972762	TTTTAATGACAGTGAGTGTGATGGCAAGCTGAGGTCATAAAAGTAAAGTAGAGGAGCAAGCTGCACAAGC
chr1	99972763	99972832	ATGAATCAGGCAAAAGCATGAATGTTAGATGCTGGGCCAGGGATGGGAAGTACTGAGAAAATACCAGATT
chr1	99972848	99972917	AATAAGATAATCACTGGAGTGAGCACATATGCCATTGTGGCATAGTTATTCTATCTGAATAGTCAGGGGT
chr1	99972918	99972987	TAGGGTGCTTCTTAGGGGTAAAGAATGAGCATGTGTGTATTAGTGTTCTCATATGCTGCAGCATAGTTAT
chr1	99973136	99973205	TTTTCTTTGTGGCTGGTAGCAATGTCATTTCACTTATGCTGTACACCATACCAGGACCATTCTACGTATC
chr1	99974287	99974356	GTGGCCACATCACCCCAAGGACAGCAGACAGCTTCCTAGACAGTAACTTTATCCAAGAACAGCAACTTAA
chr1	99978038	99978107	CTTGTGGGAAACTGGAACATCATGATGTTATTAACTTTTAAATCTTCAGGTGTCATACCCTCCAGATTCC
chr1	99978692	99978761	ACCTCCAATATTTCCCAAGAGCATCACATCATTTGACCTAGAACTTTTCACTTGATCAGAAATATTCAGC
chr1	99979044	99979113	TGCTAGAAATGAGTCAGTCAAGAAGGCAGCTATTTTAAGTTTCTCCTGAAGGCATAAAGATGAACATGTA
chr1	99979146	99979215	AATTCAGTGGCATTCACCTGCTGAGTTTATAATATCCAGTGTCACCTAAGGAGTAAATACACTTAGTCAA
chr1	99979624	99979693	GTCCATTGAATTAGTACTACTTTGGGTCACAGAGGGACTCAAATGTGCCTACTTCTGTTCAACAAAGCCA
chr1	99979694	99979763	GCATAAAATAGTACTTGCCTCAGAAGCATTCAACGTACTTCATAAAAGTGCATTTGCTTTCCTGTTGTCC
chr1	99979834	99979903	CTCTTGGCTACAGTGGATATGTCTGAGAAGTAAAGTTTAAGGGGAGGAGATTGACTGTGGAACCAACTGC
chr1	99980227	99980296	ATCAGCCTCTGTTTTCTCATGCAATCATATTGAGCTCAGATCATCAAGCATGGCAGCAAGGATATGTACC
chr1	99980770	99980839	AATGGTTATAGAAGGAGGTTTCAACTTCATCCTCTACTCTTTCATATTTAAGCTGGCACATGCATGTACA
chr1	99980979	99981048	AACTCAGTGTATTCATTTTCAATCTTAGCACCCATGTGATAAATAAGCAGGGGTGTTGATATACTGAGGG
chr1	99981190	99981259	TTTTCTGTGTATGGCTGATGGCTGCTATAGTCACCAGATCCACTAACTGTGAAGAACCTTTACATATGTA
chr1	99981370	99981439	AAAATCTTGTCTCCCCACAGTTTGCAGGTCTTCTTCTCAAAATTCATTCTGTCTCAGTCATAGGTGTCTA
chr1	99981440	99981509	CACCCTGCCTATTTGTGTAGGACACTGAAAGGGAATTTAATACCTTTCTTCCCTCTAAGGTCTTGTCTAG
chr1	99982840	99982909	TAGCATAGTCAAAACTTATCCCTCCTCATCTCTCTGATCCTGGTTTCTCCCATCTCTACTTTTCTCTCCT
chr1	99982918	99982987	CCCCAATTTTATCTTTCTTTCCTGTGCTCTGGCTGGACAGATCTCTTTGTTCCTTTACTATGCCAAAACT
chr1	99982988	99983057	TCATTACCCTTGGATCTGTGCCAGTCTTTAGACAAATATTTCCCCTAGATATTTGTCAATGTGATTGTCA
chr1	99983058	99983127	ATGTAATCTGAGACAGTGACATTCTCAAATGTGTGCATTCTAAATGCCCCTTAAAATCACCTATGCTACT
chr1	99983269	99983338	TAAGTACCTGCTTTTAAAACTGCTTATTTGTTAGTAGGTAGAGACATGTTTTGGGCCAGTCTCATTGTCT
chr1	99983737	99983806	AACAGGCTAAAGTAAACGAATAAATACATGAAAACAATGTTGTTTCCCCACAGCAGTTCTACTTCACACC
chr1	99983808	99983877	TTCATTCTGTCTCAGTCATAGGCCCCTATACACTGTCTATTGGTATATAATACTGCAAAGGAGTTTAGCA
chr1	99983878	99983947	CTTTTCTTCACCCTAAGACCCTGTCTAGTAACTCACAGGACTTAGATACATGTGCACATAGCAAACACCA
chr1	99983970	99984039	TTTTGACTGAAATTGTCTGGAGAAGCCTTCTTGAGGCTGGAGTTCCTAATAGAAAGTGGCCCTAGCCTAA
chr1	99984040	99984109	CCAACTCTTAGCTTTGGTGAGGTTTCCGAGAAAATCAGGTAATAGCAATAAAGGAGATAACATCATCTGC
chr1	99987129	99987198	AATTACCTTTATCAGCTATCAAGTCAAGAGCTCCAAACAGACAACAAACATATGTTCTGAGATCCCTAGC
chr1	99987296	99987365	AGGGTCTGAACAACATTTGCTCTCATCTTCCCTTGTGGAATACTTCCATGCATTTATATATGGAAGTATT
chr1	99987460	99987529	TTTTCAAACATACACATGTAAGTGGCTTCAGGGACATGGTTTAATTGTTGCCAGGAGCACTAGCTCCTAC
chr1	99987530	99987599	ACACATCTCCAATCCTGTGTCCCTCACCTACACATTCACTCGTAATTTTGCCTAAGAATCACTTCTTTCT
chr1	99987982	99988051	TTTTCAGTTCTATTCAGGTACACACCCTGTTGCTAATTTAGTAGACGGTAGCTGGGATTTCATATTCTTG
chr1	99988058	99988127	AAGGATTTTGACATCTTCTATCAAGCCATCTGGAGACTTTAAGCTTCTTTAACTTTTCTCTGGAGCTTCG
chr1	99988330	99988399	AAGCTAAAATCATGTCCCCTTTCCCCAAACAAATTCTTTATCATCATCTCTGTTTCAGCTGCTTTCTTTG
chr1	99988402	99988471	ATTGTCCTTACAATCCAGAGTCAGTTGTCACAGCAGCAGAAGTCATATAGTTGTAAATTTCATCTTTGGG
chr1	99988543	99988612	GTATGGAAGATAGGAAAACAGTGGGCAGATGTGACACTTGGAAGCCCCAGATCCCACTTTGCAAATCTGA
chr1	99988702	99988771	TTTTAGATCAACATAAGGGTCTTATTCTTAGAAATCACTGAAAGCTCCAGGGAGTACTGCTTAGCTTTCA
chr1	99988995	99989064	CTGAGGAGCTAAGTGTGAATATTTATAGGTAACAGAAGTACAGTGCACAGAAAGACTTCTGTCTTAACCC
chr1	99989089	99989158	TCAATTGAAAACCTGAATATTCCTCAACCATTGATATATGTTAACGCATTGTCTTTGCTGCTGTCTTTGG
chr1	99989159	99989228	GCTATGGAGGTATAGGAGCCCACCCTAGATCTGTAGAAATATAGACTTCAGAAGCTGCAGGGATCTGTCA
chr1	99989522	99989591	ATCAGTCCTGATGAATGAGTGCCTCATGGATAAGCTGCAGCCATGGCTCTGAAAATATATTTGCCTTATG
chr1	99989592	99989661	CTAACCATGGAATTTAAAAGACAACCTGCCCTCATATTTGGACCAACCACTCTGCAGTTAGTTTCCCCAC
chr1	99989663	99989732	GCAGTCAGGGTCATACCTGTCAGCTTGTTTTACCTTCAGTTTCTGTGGAAGTGGTCACCTCAGTGATGTA
chr1	99989740	99989809	AAATATTGGCTATACAACAGAAAGCACCCATGCATAGTCATGTATCCACACATAGAATCTATGCAAAACA
chr1	99990228	99990297	AAAACATCAAGTCTCCTGTTTCATCACTGTTTCTTGTTACCCCACGAAAAGACCTCTTAATGAGCACAGC
chr1	99990778	99990847	ATTATTTTCTTAATGTAGTTTCTAGAGATTCTGAACCTTTTGCTTGGGAAGCAAATGCTCTCCCTCAGGG
chr1	99990862	99990931	TTTTAAATAGTAATGAGAGCGCTGAACTCAGGTCCTTACTGTACTGAGCCCACCATCTCCCAGGTCCATG
chr1	99990932	99991001	GCAACGTTTCTGTACCTACTGTCACAAAAGGGAAAACTAGAAGCTTTCTGCTCAAATTTTGAAACTGCTG
chr1	99991002	99991071	TTTAAACAGCAAGTAGCCTTCCTGGAGTATCTGCATGCTGCATCTGAGAAGAACACTGAAAATGGTGTAG
chr1	99991072	99991141	ACCAGAGACACAGCTAAAATCTGCATGATGCTATTTCACAGGCCTTCTTCCCTATTCTCAGCCTTTGCTA
chr1	99991175	99991244	AAAATACTTATGAAATATTGCCCTCTTGATGAGACCTTTGTCCATACCTAAATGAGTGCCCATGTCTCAC
chr1	99991245	99991314	GACTATGCAAGCTGTTCTTTTCATTTGAAGTCTTCCAGTTTGCCTCACTATGTCCTACTCCACTCCTTTT
chr1	99991315	99991384	GTTACCGACTAGTTATTTATATCGTATTGCTTTACTCCCACCAGACCCTTCGGAGAAATGAATTGTGTGA
chr1	99991393	99991462	AACACTTCCCTTTATTGCATAACATTCCATCATTGTGATTCGCTTATATCCACAATGTTGTGTGTGATTG
chr1	99991526	99991595	TTAGACTATTACCTACATGGGATTGAAAAGGTTTAGATGGTAATGAACTTGAAATGCAAGCATGAGCACC
chr1	99991596	99991665	CAGTACCTAGGACCCAGGTGAGGGATAACCTTGGCTAAAATAAACTGCATATGATGATATATGTTGTGGG
chr1	99992008	99992077	TGGAGAAAACCCTCATTAAGAGAAACTCGTTTGTTCTTCTTAGCAAGATAAGTCCTAGTGTTCAATACCC
chr1	99992339	99992408	TTCTTTGAAGAGCTGTCTTTAAGCTTTTACAGTTTACTAATCAAACTTCCTTTGTGCTGAGGGTTCATCT
chr1	99992409	99992478	CCGGTAGTCAGAGTTGTTGATTAAGCCTGGACAAATCAGAGAATAGGTGTGTGGTGGGACAAGTGAAATT
chr1	99992629	99992698	TGTTTACTCTGAGTAGCTGAAGAATCCAAGTGAGACTAATTGTTTCAAGGTGAGTGAGTATTTTCTCCTG
chr1	99992816	99992885	CCCCTTTAGCTGGTTTGTTGACAGTCTTCCTAAACTCATCAAATGTGTCAGATTTTGCTTCAAGAAGTCC
chr1	99993163	99993232	GAGTTAAAGCCAATTTTGAGATGGAGAAATATTACTCACCCCAGTATGTATTTACCAGTTGTGTTCCAGG
chr1	99993233	99993302	TCACTGGCATTGTGGGTGAAGTAATAAACTCTCAGTAGTGGTGTACCAGCCAGTCTCATGCACATAACAT
chr1	99993312	99993381	AAATCGATCCAAATGGTCCTTGGAATACCTCAAATATCAAATACTCCTTAATATACCAACTGTGGGTCCA
chr1	99993454	99993523	TCTTATTACTTTGCAATACATATTATCATCTCAAAATGGCAGGCACACTGACTTAAAGCAGAGAGCAACT
chr1	99993524	99993593	TTTAGAAAAGAACACAAGACCTTCCTTCATTTTCTCTCTCCCTTCCTGTCTCATTGGCTGGATAATCAGG
chr1	99993615	99993684	TGACTTCATCTCCATGATTTACAACCCATTCATTTTAGAGATTGACTGACTGTAGGATGCTTGTTAACCT
chr1	99993696	99993765	AACTATCTACAATAGCCAGAATCATCATGCTAGTATAGTTTGAGTATGGGTTGCTAGCTTATGGTCTCCT
chr1	99994390	99994459	AACCAACAGACTTTATTTCTTCTGTATGCCCTGAATTACATCAATGAGGTCCTAGATTCTGTACTTCTGG
chr1	99994500	99994569	GGGGCTCCAGTCAGCTGATCTTTGCATCCACAAGATCAAACCCTGTGTGTACTCTTTTCCTGACATTTCA
chr1	99994572	99994641	ACCGGCAATACCTTTGACTTTCAGAAATACTTCCCTTGATTGGATATACTCTTGAAACTCTACTTCACTT
chr1	99994655	99994724	TGCCTGCTTCTACTGGGCTGAGAGTTGTGTCTGTGCTCCCTAGCTTGAAGTTTAGAACCAGAAAGCTATA
chr1	99994725	99994794	CCTAGGGTGTCATTACTCATCCATGCTGTGCAGCCAGGATTTAGGCACATATTATGTAAGTGATTAATAG
chr1	99995215	99995284	AAAATAATAGACCTAGTAGGAACCAAGTAGGCACTGGCAGTATAGAACTGAGGGAAAGTGAAGAGACTAA
chr1	99995362	99995431	AAAACAGTCTTTTATAAATAACACACAAAAGGGTCAAAACCCTCTTGATTCTTGCCATCAAGCTTCTGGT
chr1	99995445	99995514	TGTGATCTCCTACTTTACAAAGTGCTCCCTTGATAAACTTCTTTATGTATCTACTTCTAGCTCACCACCT
chr1	99995556	99995625	AAAATTACCAGGGATAGCCTCCATATTCAATCCATGCCTATTGCAAAAGTACCACAAAGTATTTACCCTA
chr1	99997651	99997720	CCCCATTATTTAATTAGGCAAAACTTGCCTTCAATGTCAAACAACTCATTACTCTGTGAATTCCTTCCTG
chr1	99997823	99997892	ACAATTACCCAAGGATATTTTGTTTAACACACAGCATACTCATCTCCATAAGCCATTGCAAAATTGTGAG
chr1	99997899	99997968	TGGAGGGCATATTGAATTCTGTTGGCTATTTTGGTTTCCCTATTAAGTAGTAATCATGGAATTGAGGAGA
chr1	99998044	99998113	GGGGCACACATTTGTAGTGACACCAATCCCTCAGAATAATTGGAAACAGAAATGAAACTAACTTCAAGCT
chr1	99998817	99998886	TGAGCTATTCTTACCATTTTAAGTCTGCTTATCTAAGTCATGTTGAAGATAGTAAGCATCTCCCTGGTGC
chr1	99999012	99999081	TATTGGCATTTGACTGACTTCTCTTGAATGTGCAAAATGTTTCTGTTGATAATTATTGACAGCGTTAGGG
chr1	99999082	99999151	GAAAAGCTTGCATCACCCTACCAGGTTGAGTCTGTATTCAATAAAGCAAACATCTTATTGCTATAAGAGT
chr1	99999155	99999224	CAAGTACAAGGGATAGTGAGCCACCACAAGTCGAGTGGCAGTAGTCCTCAGAGAGCTTTCTTCAAAGGAA
chr1	99999225	99999294	CTCTAAATGCTGCTCTCTAAGGAGACTCCTAGCTTGTGTTGATATCCCTTCCATAGCAGCTATATATTTC
chr1	99999295	99999364	TCTCATTCTCCCTATCTCCCTCTTACTGAAACAGTTATGAACTTCCTCTCCAGGCTTTAAAGGAAACCTT
chr1	99999417	99999486	TTTTCTAATTATTTTCCTCCCATCTGAAGTCCAAATCATGGCCTTGAGGCTGTCTTAGTACACCTCACTG
chr1	99999487	99999556	GAGGAAGTTATGAAAGCGCCCTTGTAGGTCTGGCTACTGTTCTCTTATTTTGTTCAACAGTCCCAAATGG
chr1	99999557	99999626	GAGCTTCTACTTTAGCCAGATGTGTCTGTGCTGCCTACAAATGATTGATTCCTTAGATTCTATATAGGTC
chr1	100002412	100002481	AGGACACAGGACCACATAAACGCAGGCAAGAGGCTAAATACAAAGCAAGAAGTAGTATCTACCCAGCTTG
chr1	100002779	100002848	GAGAAGCTCACAGGCAGATTAGCTGGTTCTGACTCCTTGAGGCCACATAGTGTCATCAGTGCACAGATAA
chr1	100003209	100003278	GGGGACTCAGTTCATACAGTACTTACTGAACATTTGCAGCTGGGATGGTTATGTTTTCCTCTCTTTCTAT
chr1	100006569	100006638	TTTTAGATGTGAAGTAGACAGTACCTATAATCAACTGGAACACGTTTCCAGGCACACCTGTAAGGGATAT
chr1	100007624	100007693	TTACCATCAAATTGCAAGCCTGTTTGCCTTTGTAAGATCTCATTAGCATAGATATTCTATGAGCTCACAG
chr1	100007905	100007974	TCATAAAAGAAGATAGATTGAGGATGGTGTCAAAGACCACCTGCACTCGATTACAAGAGTTATATGTCAG
chr1	100008237	100008306	CTATAGCTTCTGGCCTGAGTTCTGTGTGAACAAGAGTTGTGGACTACTATAGTTGGAATGATGCCGTGAT
chr1	100009193	100009262	AGACTTGATGAAATTTTGTGAATCATCTAGAATGACAGCTCTAGCTTCAGAAGATCTGATGCTGTCTTCT
chr1	100009348	100009417	TTTTCTTTATAAACACTAAACTTGCATGCCTGAGTGGAAGTAGGGCACATACCTGCAGTCCTAAATCTTG
chr1	100009453	100009522	AGTAATCATCCTGGGCTACCTGAAATCATTTCTAAAGAGTGAACAAATAATATGGGATTCAATGGGGAGA
chr1	100010212	100010281	TGATCCTTATGACTTCCAAAACAGAAAATTCTAACAATGTTCCAGTGAGGGGTTAACTGAGACTTTCAAG
chr1	100010783	100010852	TTGGTAATTTAAAATTATGATTAGCCCCACAGTAGAGTAGCTTGCCAGAGTGTCACAAAGACTTTGCATG
chr1	100010948	100011017	AAACTAAAAGGAAAATCAAACCATGCTGGAAGGACATTGAAGTGCTTGTTTTAGTAGAATTTGAGAGTGC
chr1	100011435	100011504	TGTGTCTGCTGTGTGTACATATTCATGTGTGAATATGAGGGCACATTTATATTACAGGTAAAACTCCACA
chr1	100012330	100012399	GCTGGTGCCCTTGCTATTGCTTGACATTACCTACTGACAACTTCCCTCATCACACACACATGATTTAAAG
chr1	100012456	100012525	AAATTGTTTCTAAGACAATGTAAAGTATAAATGCTATTAATGTTTCTCCCCAACCCACCTCCACGTTCGG
chr1	100013124	100013193	ATAGTTCATGTTATAAATTATAGGAATCCCTAAGACACAGGGAGATGGAAGCATCTTCAGTCCTCTTGCC
chr1	100013194	100013263	CTTTTAGTCACATAGTCATGGACATATGATGTCCAGAGATTCATTGGGGAACATCGCTGCTCTCTTGGAG
chr1	100013264	100013333	ATAGGAGATAAAAGATGGAAAGTGGAGCCGGGTGTGAACACTTTCTGGGAAAGACTAGATTTTACTAAGT
chr1	100013574	100013643	CTGAATGGGTGGTTTATCATCAGGCTCCATAGGAAGATGCACTTGCAGCCAAGTTTCATGGCCTGAATTT
chr1	100013644	100013713	AGTCCTTGAGTCCTATAAGGTGCAAGGCAAGAACCAACTTTCTCAGTTGTTTTCTGACTTCCACATGTGC
chr1	100013816	100013885	AAAACACCAACAGAATGGAGCTCTGGCTGCTATATAAATGTGCATTTACATGTATGAGGACTCACACACA
chr1	100013926	100013995	TAAAAGTAAGCAAATGACATTAAACACGAGTGAACATCTTTTAATGCTGGCATCATACCTGAGAAAGCCC
chr1	100014459	100014528	AAAGCAGCTAAAGTAACAACATTGGGCAGACCCACCAAGCCTGGATTCCTTGTTTGTATCAACATTGCTA
chr1	100014571	100014640	GCTAGAATGTTGATAGTATGGCTTAATTGGCCTTCCATTTGTAGTGGAGATGGATAATCAGACATTTTGG
chr1	100014832	100014901	AAGTCACAGTGCTCCATGCACCTCTCTGTCCTTACTGTTAACAACTCCCTTCTAGACTCAGAAAACAGAC
chr1	100014902	100014971	ACCGTTGATTTTGATGGTTAAGACAACACATGTTTGAGTGAAGAGACTCACCTGTCTTGGGAAGGTCCAA
chr1	100015192	100015261	AATATTTGATATATGGAAACAACACCTATACCGTTTATGTTAGACCAATGTTCGACCTGGTTTGCCATCG
chr1	100015470	100015539	TTTTCTCCTCTGCAAGGGCTGTAGCAAGCTCTTAAAGAGCATTGATCTAACTATTGTCTGTATCTATCAC
chr1	100015970	100016039	AGATTACTGTCTTCATTTCTAATGATAGAAACTCATCAACCATGACTGAATTCTGGCCATCTAGGTTGGG
chr1	100016731	100016800	TTTTAACATTGATGTTCAAAGAAAGCCTGGTAAAGCAGGCAAGCTTTTAAACCTTAGTGTTAAGCAGACA
chr1	100016801	100016870	AATAGAGATGGATTTCTGGTGCTATTTTGCCAGTCAGTCTCAAGTCCCAAAGAGAGACATTGTCTTGAAA
chr1	100016871	100016940	TACAACATGCAGAGCCTTAAGAACAGTCCTCCAGGTTTATCTCTGACTCACATATATGCATGTGCATACA
chr1	100016942	100017011	ACACATTTAGATTCAAACCAGTGTTTTATTCTTTATGCATGTCTGTGGGTGTCCACTTGTTATTGCTTGC
chr1	100017167	100017236	AGAAACTCATTGTCATGGAAGTACTATCAAGGATCAGAATAAAGAGAACAGCTATGAGACAAAACCAGGG
chr1	100017324	100017393	CTGCCTGTGTCACTAGATTCCTGGAGAGAGGATATTGGCAGAGGCCAAGCTGTGAGTAGAATATGCAGTC
chr1	100017828	100017897	TGAGTGTCCATATGTAAGTGCATAGATATGAACACATACACAAATGAAAGACTTAAGCCTTTGCAGCAAA
chr1	100018133	100018202	AAGCTGCCCTGTAGCAGATTTCTGGTGAAAGGCATTAAAGGAAGGCTGAGAGGATTTGTCTAAGCAATAC
chr1	100018586	100018655	TCTGTAAGATTCTCAGAACAGGAGATGTTAAGAGGCAGCCTTGCAGAATGGTTGTTACAGCTATGACATT
chr1	100018656	100018725	TTCCTGAGAATGTCAGTTTGCAGAGTCAAGGAGAAAACCCAAACTGGAAACTTGAGTGTGTGTAACTTTT
chr1	100018954	100019023	TATGAGGTAGCATATATGGTTTTGGGAAATAACATCTATGAAGCGAAGCTATCAGTACACAAAGCAGAGT
chr1	100020604	100020673	CCAGAGAGCAGCAGAGTAGAAGTCCTGTTACTTCTCCCTTGTATAATCCCATCCCCACCCCAAATCTCTT
chr1	100020674	100020743	TTCAAATCTTCCACACAACATTATAGATGGTTCCCCTTCCATGCAACATGAGATTGCAATTTTGTTATTT
chr1	100023750	100023819	AGATCTGGACAAAGCAAAGCAAAAGTTGTTCATGTCTGACTAATAATGGGAGAGAGGATGCTGTTGTTGG
chr1	100023820	100023889	GAGAAGGTGTTCTCCTATAACATTTTACATTCAAGAGAGAGTAGGGGAGAGCAACAGATTGGCAATACAT
chr1	100024061	100024130	CCGGAGAAAACCAACAGGAGAGTGATACAAGCGAAAAGAGTCCTAGGTAATATGGCATTTTGAAGCAATG
chr1	100024166	100024235	CTGGTTACTCCTTAATGAGGGTGAGGCAAATGAAAGAATAGGTACTATCCTCTTGTCTTGCACAGCAGTG
chr1	100024529	100024598	TTACTTTTCAGCTGGAGACAGGTCTCTTTCAAGTTAGCTATTACATTACAACTCCAGACTAGCTGGCTGC
chr1	100024599	100024668	TGAGTTTGTGGATGTTTCTCCTGGCCTGGCCTAACATCTGTTTGTAGTAGTACCGACCACAGATGTACCT
chr1	100024757	100024826	AACAACAAGGAATGAAACTTGGGTTGTGGAGCCATTATGTCTAATGCTTTTATCCACTGAACATCTACTG
chr1	100025022	100025091	GGGGCAACTCTGTGCATATCCACTCTTTGGTACTGTGGGCTTTAGATTTAGGTTTCATTGTGGGTGAGCA
chr1	100025582	100025651	AAGCATCAGATCTACTCCGTGGTAAGTCACCATCTCTGTTATCTGGCCGTTTGTGGATTTTAGATAAGTT
chr1	100026374	100026443	TTTTAGCTGACTTTAGAGTGCAAATGAACCATGTAAGGACTGTGAATCATTTCATTGTTTCAGCTACAGA
chr1	100026514	100026583	TTACAATTTCTAAGAAGTGCAATGAAAGCACCATTCCTGTTGAATTCCATAGGTAGGACATTGAATGTCT
chr1	100026752	100026821	TATCCTTGAATTTCTCCTCCATCCTCCAACTGCTCCTATATCTTTCTGTTCTCCCTTTTAAATTTACAGC
chr1	100028191	100028260	TATTTAGAAAGAAAGGCGAGAGTGCAATAGCATAATGTGAAGCACAAGGGAAGATACAAGACAGGCAGAA
chr1	100028261	100028330	TGACACTTGACTCATAATGGGGAATGTAATGCTCCTGGCCCAAATGTCAACTGTGCCCATAGCTGATTTG
chr1	100028331	100028400	GTCTGAGTTTCCTTGTTGTGGTTTTGAGAATTGAATTTTATCTCTAGTGTAGCATTGCAAGAGCCAGTGT
chr1	100028401	100028470	TGCAAAAGAATATAATGTGGTATGCTTCTGAGGCAGTGATTGTGAAAGCTAGACTTGCTCTTTAGTGCCA
chr1	100031903	100031972	AAAATCTGTAAAGTGAGTCCTCACTTTCCATAAAGCCATATTGACACTACTCTACAGTGAGAGGACAGGT
chr1	100033057	100033126	ACCGTATTCTTGGCTCCTTAGTTTGGAAGATTTATAATGTTGTTAAGAAGATGGTATTCCCTGACTGGAT
chr1	100033127	100033196	ATGGAATGCTGTGTAATAATACCTGGTCATCAGTAGGTCACACTTAAGATTCCTGAAAAGTTTCTCACTT
chr1	100033434	100033503	TGTAGGGGAAGGGGTGTTGCCTAATTTCCTGAAGAAGAAGAGGGTTGTAGCATTTCACCTTTAATGATGA
chr1	100033559	100033628	GAGTGAGGAAAGGCAATATGGGTTTCCGGATGTCTAAAACCTTTGTATTATTCCCTTAATTGGTTAATCC
chr1	100033694	100033763	GAAACCTTTCTTGTATATTTCAGTCCTCAGGGCATAACTGGATATGTAGTTATTATGAGGCACTGAGAGC
chr1	100034045	100034114	AAAACACAATTACTTTCTCCTTGTAGTCATGCTTAATATTTCTCCCAAAGGCACCACCACATCTGCCTCA
chr1	100034246	100034315	AGGATTAAGGAATAAGGTAGAGAGGGTTAGTTGGTGTTCATAAATGACAAGTTGTAGCTCAATGCTCAAG
chr1	100034355	100034424	TTTTACTAGGCTTTGTTCAGACAGCATTTTCCCAGCAATCCATCATCCATTTCTCATGGGACCTGCTTAC
chr1	100034785	100034854	TTCTTTGACACAAGAAGAGTAAAATGATTATTTGGCTATTGGCAGAAGTCCTGATCTTTTCATGAAGGGC
chr1	100035775	100035844	ATGACCTATAGATGTGTGTACAGATATTATCATTCAGATGCACATTCAACATGAAGGGCTCATGTTCCTT
chr1	100035869	100035938	AAAAGACAATTAGCTAAAAGCAATCCTACATGCTATGGAATTAGCAGTGCAGCCCATTGATGAAGTCAAA
chr1	100035939	100036008	TTGCTTGAGTGTGGCTCTCCCTAGATAGCTGAAGTCAAGACACTGGATGAACAGAGGCCAACTATAAACA
chr1	100036009	100036078	TGTACCCTGCTCATCCCTTCTATGTGGCTAAAACTGCAGAAGAATCACAACAAAATGTACCTTTCCATTT
chr1	100036129	100036198	TTTTCTGACACTCTGTAGAGAAGTATAGTGGTTCCATGAATGGCTCAGTTGTGAAGCCTTCCTTGGGCAA
chr1	100036770	100036839	CTAGAAATATAAATGAATAGGCAGTGGGCATTTGTGAAGTTTGTCATTATTTGTCTGGATGCATGTTGGC
chr1	100036894	100036963	AACTACAACTTATAGGTAAGTGTGCAAATATATGGAGGCTTATAGGAATCTGTGCAAGTGCATACACACA
chr1	100037184	100037253	CATGCATGTGCAGAAATATGAGATGCTCATCAATGTTACACAGACGCAACTCTCTTCTATGTAGTGAAGC
chr1	100037324	100037393	TTCCCTTTATGATTGCTGTCTTCCTCTGCCTTTTGACCAGTCTGATAGTTACATTGCCTGACTTTCAGCT
chr1	100040431	100040500	ACCTAATTTGACTTCTAGGATAAAGTATAATATGTAGAGAGTGAAGCATTAGGACTGGTGTAGCCCGTGC
chr1	100040527	100040596	ACCTCCCCAAGAACAGGTGGTTAGCAGGCAAACAGGCAGCACATGTGACAAAGTGCATTGATATAGAATA
chr1	100040889	100040958	TTTAATCTCCATATAAATTCTGTATCACTTGCATGCCACCATACTCAAATATGCATAGCAGACACATGCA
chr1	100041246	100041315	AAAAGAAAGTAAATATGTAAACTACATGTACAGAGCTACTTGGCTTGCCACTCAATAACAATGATGCGGG
chr1	100041615	100041684	ATCAGTGAGCCCACTAGACTAGTTAATAGATAATTCCATACACATCGTCACATACATGGTCTCAGTTCAG
chr1	100041843	100041912	AAAACTAGAAGCCTGTGTTTCTAGCAGACAGAAGTATGAAGAAGAAGGTAGGCATGTATGTATTCATGAT
chr1	100042212	100042281	TTTTACGACAATCTCCTCATATTCTAACTAATGATTTTCCTCCACGGCTTACCATCCTCATCTCCAAGAA
chr1	100042513	100042582	ACAATAATAGTTTAAACTTTAGACTTAACTGATTGTGACAATAGGGATGGATAGGAGGGCACATGCCTCT
chr1	100042893	100042962	TTTTAAAGGTAACTGATTGCTTGAGTCTATTCAGAAGTAAAACTATGATCAAAGCCATGGCTGAGTGGAC
chr1	100043307	100043376	AAAAGAGAAAGCAAGGAGCTTTGTCAGGGTTCTAACTCTGTGTACTGGCTGCCAAAATCCATTAAGACTA
chr1	100043460	100043529	ACAGAACTGTAGGACTTTACATAGGTATCTTTGTATTCCTAATAGCTATGATGGGAGGTAGCATGTCACC
chr1	100043933	100044002	TCCAATTTTATCAAGTAGAAAACCAGCTACACATTGCAGATATCTGTTTTGCAAAATCCTCCTCAAATGC
chr1	100044707	100044776	AGTCATGTATATATGAAAGCAAGCAAAATTGACAAAATTGATATGAGAAATCCCCAAATGGCAGAGGGGT
chr1	100046419	100046488	TTTTAATCTCTCCCTCCATGTGCAAATGCTGAAATCTTGCTCTGGATTTTGTTTTACACTGAGGGTCAAA
chr1	100046494	100046563	TTGAAAACATTAATTGCTTTGGATGGAATTTTGTTTATCACACCCCAGAGAAAACGGTAATGTTTAGGCG
chr1	100047048	100047117	CAAAGGCAGCATGTAGCTTTTGTAAACTTCTGTTTGCTGTGTCTGTAGGTGACAGGGCTGACAGTCCAGA
chr1	100047118	100047187	GCCTACAGGAATTTCTCTGTCCGCTTATGCCCTTTGCCCATTAGTGGAGCTCTCCTTACAATATCACAGA
chr1	100047188	100047257	TTATTTTCCCCTTGATGTCCCTTAACTGAATCTCTGAGAAGTCTCACCTACATTCTCAAGTGCCTGCTTT
chr1	100047266	100047335	AAAAGCATAGTCATCGATTGCATGTTGATGCCAAACATCCAAGTTACTTCTTGCTGTTCTGTGCTGTTTC
chr1	100047378	100047447	TTTTCTCTCTTCATACAAATTCTCCTCCCAGCTCACCTCCACCCTAGTTTTCTTCAAAGTGTAAATCAAA
chr1	100047491	100047560	CATGCTGCGACCCTCACAGCTCTGGGTCACAGTGGTGACAACACAATCTCTGAGATTATTTTGTTGTCAT
chr1	100047579	100047648	GGGGAAGTTCAAAGCATGTGTTCATCCAGACTTATGTTCTTAGCCAGAGCACCAAGAATGACCTGGCATG
chr1	100047659	100047728	AGTCCATCTGTTGAAATATAAGTGAATTTGTGAAGGAGTCTATTGTTCTCCCAAACATGAAATGGAGCCT
chr1	100047729	100047798	TAATTTGAATTGGCACCTTCCCTGAATTTGTACGTCAAGAAGCACATAGACAGTCATTTTGTACATTTGC
chr1	100047931	100048000	TTTTGCTCAGATTATAAACGTGTGACTGGCTTTGCTTAATGTTATCATGATTGAAGCTTGGCTTTGCACT
chr1	100048012	100048081	TTTTAACACAGCAATGTGTTTCAGTGCTTGGATGGTGGTTAGGAAGACAACAAACACCTACAATGAATAT
chr1	100048456	100048525	AAAATGAGAGTAGGGGATGTCACCAGATTTCATCGTGACTAGATTTAGGGAGGTCCAGGGACAGAGAGCT
chr1	100048663	100048732	TGTGTACTGCTACCTGACTCAAATCAACCCTAGGAGTTTATTGCTAATGAAATTATAGGTGTTTGAGTGG
chr1	100048733	100048802	TGAAATTGTTTTGAACATATTTGAGATTTCCAGTGCACCTGACAAAGTTTGCCAGCTCTTATTACCTAAG
chr1	100048843	100048912	TGAAAATTGTTTATTAAGAAAGAGGAATACACTGATGATCTAAGAGTAAAACCCTGAAGCACTGGGCCAC
chr1	100049093	100049162	TTTTCATGGAGTGAAGCTTCCAAGACAGAAGTGAATAGAGGAGGGTTGTGAACAAACAGTCAAATTGAAA
chr1	100049292	100049361	AGGCACTAGTGGAACGTTCAGTCAGCTATCTTGAATTGGTAGGGTTAAAGTAGTACTATAGGTCAATAAA
chr1	100049426	100049495	GGGGCAAACTGGGGACAGAGGTTTACAGAGATTGTTTTAACACATGATCAGGCTCTATCACTACTAAGTT
chr1	100049503	100049572	GAACAGTTCTCATTCTCAAAAGGGCAGTTATCTCAGAATTTTGGAATAGATTAGTGGGAAGTTTCTGAGC
chr1	100049796	100049865	TTTCAATACATAGATCATGCACTGTGATTACTCTCTTCCCCAAGCTCTTTTATTTCCTTTCAATTCCTGC
chr1	100049964	100050033	TAAAACCAGTAAGTGTAATCAAGGGTATCTGTGTGATCATTGACTTGGAAATATCCTTTAGAGCAAGGCA
chr1	100051224	100051293	TAATATACTATTAAGTTGCACGTGAAACAATATGACAGGCCAAGAGAGAATGAAGTATCACTGGGCGTTT
chr1	100051294	100051363	CTATCCTTTAGCATAGGCAGTTACAGAGGACTGGGCAGAGGGAGGAAGACGTTATTGTCAAAGCTTTGAT
chr1	100051512	100051581	AGTTATAATTATAATCTATCCTGCAGTCTAGTGAAAGGGCCTGTTAACCAATGAACCTATGATGCATGCT
chr1	100051582	100051651	GGTGAAGAATGTGTTTAAAATTTCAGCAGCAGGGGTGGAACCATATCTCTATAGCCTCACTAGCAGACAC
chr1	100051784	100051853	AAAACACAATACTAGCATAGGCATGCAGTTCTCAAAGGCAAATCATGTGTAGGTATCTTTAAATGTCCAC
chr1	100052014	100052083	TATTGTCTTTGATATCTCTGATTGAGAGAACTCTAGAATCTTTCAGGATCCTATGTTTGCCTCAGTGGGC
chr1	100052102	100052171	AGTATCAGAAGGTTCTTAACTCTGTCTTCAGGAAAGATAAACCAGACTTATCTTTGTTGCCTGAACTGTT
chr1	100052173	100052242	ACAAATAAGACCATGTCAATGTTATAGGGTCTCAGAATAGCATCATCTTCTGACTGATGCTTATGCTTGG
chr1	100052243	100052312	AAGATCAGTGCCAATGCATTTGATTTATGCTGAAGTGTCCAGTCACAGAGATAGTAATGGTACTCAGTCC
chr1	100052929	100052998	TTTTCTATTTTCCTTGTCAAATGCTTTATGTTGGGACATGAAGGAAAGGGAATCTTGGCAAGCACTCTCC
chr1	100053292	100053361	TTTTATAACTTAGGCTGTTGGAGCAGAGAGTTCTTGGATTCTCACAGGTTCCCACATTCTAGAGACTGAA
chr1	100053464	100053533	ATTTTCCTTGGATTATACTCCACATAAAGAAAGAACACTAGGCTTCTATCATCAATTCCTGCTGCATTGC
chr1	100053695	100053764	TGTATCTATCTGAACATTCCTGTGAACTATAATCATGAGAGTGATAACCCTTGCTTTTGTGACAGAGTGC
chr1	100053771	100053840	GAGACTTGCGACTTACAAATTTAGTTAATCTTGCTAGCCAACTAGTCCCAGATATACTCCTAATGTCAGC
chr1	100053879	100053948	TTTTATGCAAGTGATCAGTGTAGAATGCAGATTCCCCATGTTTGAATAGGAAATACTCTCTCACAGTCCA
chr1	100055372	100055441	CTATCTCTTTTCTCCCACATACACCCTTACTCTTCTGTCACTCGATTATATGCTTAACATACAGCACCTG
chr1	100055502	100055571	AAAATCACACTGAAATAAAGCATGTTGGGGATTGCAAATGGTTCAGGTGTGGGTGAAGAAGAAGACTCAC
chr1	100055572	100055641	TTGGCAATTAGAAGATATTATGCATGGTGGCTGTGGAATCTGGAGAGGCCACTGGTGGTAGAGAAATCAG
chr1	100055642	100055711	GCTGCAAGTGTGCTTATGAGTCAGGTTGCCATAGAAATAACTTCAAGTGACAAATGACTGAGTTTCATTT
chr1	100055712	100055781	GCTATGAAGATGTCTTCACACTTTAGTAGGGGTGGTATAACACACAAACAAAGCAGAAGATAGACCTTTA
chr1	100055854	100055923	TTCTCCTCACCCAAGTGTACCTACATAGGTCCTGAAAGTAAGTGTATTATTTATTTTCCACCATTGCTGT
chr1	100059402	100059471	AACAAGCAGGTTTAGCAATGAATGTGAAGGTGCTGTCAGTCTGAAAATCAAAGGAACTTCCTGCCACAAC
chr1	100059472	100059541	TATCAGTTGACTGTTTTGGTAGCTGCTCTGGTTGTCATCCTGAGTCCTCAATATTCAAATTGAACTGGAC
chr1	100059591	100059660	TTTTGCATCTGTCTCCCTCTGATCTCCCAAGAACTACTCCTTCTACAAAGCTTCAAATTTTGGTTCCAGT
chr1	100059921	100059990	AGCACAGGAAGGAATACAGGTGTCAGTGATAAAATATAAGCAATACATGGGATTCTTTCCCACAATAAAC
chr1	100066582	100066651	TCACTTTGGACTGGTTATTTGTTTACATGAACATACAACAACCATAAACAAATGTAGTTGAGACCTGGGA
chr1	100066971	100067040	CAATCCTTTGGATGTCTCTTCTGAAAAGTGGTGCTGTGGATTAGACTTTTGGCTTCCTGATCTGCACTAA
chr1	100067106	100067175	CTTCCCTGAGGAAGCCTCCCTTGTTTCTACCAGTGATGTTGGCATGGAAACAAGGGCTAGAGAAATTGAG
chr1	100067182	100067251	CAGGCACAACTGCTGTTCAATGGTTATGGAAGGATGCATCTGTGGGGTAAGTGATTTGTGGCACTCATTG
chr1	100067252	100067321	TTGTGGAGATTGGGTTTTAGAGACTAATGTACCTAGGTAGTTCAAATGAAGACATGCCATATTTGGATGT
chr1	100067338	100067407	ACACCTACAAAAGAATCCTTCTGTACCCTTCAAACAATAGTCCAGGCTTTCTTCTATACTCCTCTATAGA
chr1	100068115	100068184	TCCTACAGGTTCAGCTTTGTCCTGCACTACTAATTGCCCATATTCTTACTAAATTTAAAATGTAGCCAAC
chr1	100068266	100068335	CCCCAGTGGTTCCATTGTGCTCATTTTCCCAAGGGTTTACAATGCATGTTTGCAGACAGTTACAATGGAA
chr1	100068625	100068694	TTTTATATCTTTAGTTTCCTAGAAGATGTAACTTTTCCTTGCCCTCTCCATAGAATCTCAGGCAGCCTTT
chr1	100068759	100068828	TTTTCCCCTTAAGATTGAGAAGCTAAATGTGGAATGATATTGAAATTAAGGATAGCGTGGTGTGGTTGTT
chr1	100069105	100069174	CGGGACTCTGAGACTCCTGATTAAGAACGTGGCAGGACATGGAACTGAAAGCCTCACAGGTACAGAATTT
chr1	100069316	100069385	ATAAATGTTACTTCACCTAAGCCAACCATGGTCAAGTTTCTCCCTAAAACATACCAAATCATACACAGGG
chr1	100069475	100069544	ATTATAAAACATGATCCATGATCCTCCTTATTTGGAGAACATAAATATGAGTGGTCGCGGTGCTGTTTCT
chr1	100069549	100069618	AATTAGTAAGATGTGTGAGCACAGATATTGGTAGGCCTTCAGTCACAAATGCAGTTTTACTACTTTACCA
chr1	100069619	100069688	TGATTACAGGTCCTGCTGGTCCTCTGCTCTAAAGAATCCAGGAGCTGCTTCTATTATTAAAACATGCCAG
chr1	100069689	100069758	TCCATTAACACACATTTTCCATTGATAGGCTGGTAGGAGCTGCCAGGTTACCCAGTTATAAGGGAGAAAA
chr1	100069771	100069840	AGATATGTTTCTCAAATTCTAGATCAAGAGGAGAGAAGTTAAATGAGTAGCGAAACTGGCAACTCTTGGG
chr1	100070513	100070582	AACTATGCATGTGTGTTTATGTGTACATGTGGGTTGTACATGTGCATGTCTATATATTCCCAGGTCACAT
chr1	100070583	100070652	GTGCCTTTACATAAGTATAGGGGTCTGAGAGGAATATAAGGCACCTGCTTTATCTTCCTGCTTTATTCCT
chr1	100070847	100070916	AAAGCTTTAAGGGCCAACAAGTTTCCCTGCGATATGTAATGTTTCTTCTAAAACTGAGTGTGACCCTCTT
chr1	100070919	100070988	TTGATTGTTCAGATTTCAGAAAGCTACCTGTGACCAGTTCAGTGTTTCTCATATTGCTATCTTAGAAGGA
chr1	100070991	100071060	TTGATTCTTGGGGAAAGGATAGCACAGATCTATCTTCTACCTTTCTATATGCAACATTTCCTGTACAAGG
chr1	100071061	100071130	ACACTGCAGTTCCAAGATATTTGGGGCCTTTTACACTGAAACTGCGAGAAATGTTTGCAAAGAAAATACA
chr1	100071131	100071200	TTTCTCACTTAGAAGGAATCTGAGTTCCATTGCTCTGGGTGCTGGGATTTAATAAATATCAATACGGTAA
chr1	100071277	100071346	AAGATCCTCATTTCTCTATCAAAGATTTGAAGCAGGATTCATTGAATATTGTACATGGCCTGATGCTCAG
chr1	100071415	100071484	AACACCTAGAAAAGAAAAGACAAAATACAATTAAGATGGTGAGCTAAAGGAACCACGATGTCATTCACCC
chr1	100071962	100072031	TTACCATAGAGTTGCTCTTCATGAAAGAAGGCAGTGAAATCAACCAGAGAAAGGACACAGCCATGTTTAG
chr1	100072076	100072145	AAAGAAGTCCTTAATTGATGTGAAAATTCGGTGGACTAACTCTGATGGGATAATAAGAAATGTGCTGCTT
chr1	100072379	100072448	ACATTTGTGGGAATTTTGTATATGACATGTTATGCATCATGTATGTAGTGTGGACTTCATGTGGACTTCA
chr1	100072758	100072827	TTTTGATGTTCCATGGTGGGATTATTATCCATGACAAGGACTAAGGTGACATGGCATCTACCTCAGGAAG
chr1	100072828	100072897	GGCAAACCTTCTTCTAGAGATTTTGCCCCTTACTACACAGCCCTTTCTATGGAAGAAACCTATACCTGTG
chr1	100072898	100072967	GCCATAATCTAAAACTCAGAAACAATATAGATACATAGGACAGACTCAACGCATCACAGTCCAGAGTCAG
chr1	100073353	100073422	ACCAGTCACATGCCATCAATCACTATAGACTTTTCTGAAGTATTATTTACTTCCTGGATTATGCCCTCTT
chr1	100073936	100074005	CATCCTATTTCTCCTCCCCTTCCCTCTCCTTTCTTCCTCCCTACCTCCATCTCTCCTTTCTTCTTGGTTT
chr1	100074138	100074207	AGATTCTATCATTTTAATCCTTGTGTGTGTGATTTCATGGTATGGTCTTTGTGTGTTCATGTGTGAAGCA
chr1	100074208	100074277	CTCAGGTATGGGTGTAAAATGGTGTATATGTGGAAGTCAGAGCACTATTGAGTTTCAGCCCACAATGTGA
chr1	100074867	100074936	TTTTGTCCAGGGGATTAGTGAACAGAGCTCTGCTTGGCTGAATTCCTATTCTGTAGACACCTATGTCCTC
chr1	100074954	100075023	ATGTCCTAGATTTACAGATACTTTAGTCAATCCTCCATACAAGTCCTCAAAGAGAAAAGGTCAACCCTGC
chr1	100075034	100075103	TTTTAAGGTTGGCAAATCAACCATTGTCTTTTGAAGATGGGCCAATTTGACTTGATGAGATATACTAGGA
chr1	100076223	100076292	TCGAGTGTTGTATTAATGGTCTGGTTCCTACAGAGAGTGTTATCAAGAAGTATTAGAACTTGGAAGAGCT
chr1	100076491	100076560	TAGTTAGCTTTATGCATGTCAGAATATATTTGTACACAGATCAAGTGTCAGTGATGAAGTGCAACTTGCG
chr1	100076633	100076702	AGAAAATTAGCACTGTCACATTCAACTTAAGTTATTCAATCAGACACTAATGATGACAGCACCAGATGCC
chr1	100076706	100076775	CTGTAATATGCTGACCAAAGGCCTCCAGATCCATGGTGGCTTCTAAGAAACCTTGAGACTGTATGGGCAA
chr1	100076776	100076845	TGCAGGCAGAAAGTTTGCTGGTGACAGTTGGCACTGGAATTTTAGCTGCTTGAATCCTCCATCAATCAAG
chr1	100076846	100076915	AAGTATTTGGAGGAGGCAGGATGTGGTCCTATGGATGCCAAGGGAAACAAAGAAACATTATTCATACTCT
chr1	100077032	100077101	AGATATTTATATGAAATTGCTGAGGAGTGGTGTATTCAAACGAAACACTTTGTTTGCCTTATGCGTTTGC
chr1	100077420	100077489	TAGAATCCAATTGCAGCTCCATGACAGAATATTGATAGGCTCAATCTAGAATAGGTCTGGGGCAGGTTGA
chr1	100077752	100077821	GTCAGTGGTCAGTTCAGTGCTCTACATGGAAATCTTAGTGTACTGATGTTATATCATAGGAATCTCATGC
chr1	100077880	100077949	AAAATGGACCTGTAACTCAAGCAAGCGGTTTCATTCTTTGGCTTCACAATACACCTCAGGGCATGTGCAC
chr1	100078073	100078142	TCTAAAAGACAAGGGCTAGAATACAGCTTAGTGGTGTTAGACTAGAATTGATTTGCAGGTACTATGTCCC
chr1	100078184	100078253	TCATGTTCTTGAAGTAACTGGGTGGTTTGTAAGAGAATGAGAGAATGCTAATAATGCAAGAAGTAGGACA
chr1	100078254	100078323	AAGAGAGTGATGATCATGGATCCTTGCTCTGGCAATTAGAAGAAAAGCATCAGTGGTGCTGGGAAGGACT
chr1	100078384	100078453	TAACAGGTGATATCATAGATATTAGGTGAGCTATCACAACTATTCTACATCGGCAAGAATGCAGAGGAGG
chr1	100078524	100078593	CCCCAGAGAATTCGAGGATTCCCAGAGAGTGCTAACCATTCATCTAGCAGAATCAAGCAGTGAGCAGAAG
chr1	100078766	100078835	TTTTCTTCAAGTAGAATACTCTCAAGTGTTGTCATGTTTCCTTGGAAAACAGAGTCAGGCTCACAGTCTC
chr1	100078855	100078924	TTCTGTTTCCAATATCCCTTTTATATAAATGCCAAGCTGAATTCTAGAGCATAGAAGAAGCAGAGAGGGA
chr1	100086920	100086989	ACATGGGTAATGATATTGAAAAGTATCAAGGCATAGAACTCGCATATGAAGAGATAAAGGAAGGCTCTGG
chr1	100086990	100087059	CTTCTACAGGTATACCTTAGCAAACTCCTGTGATGTTATGCAACATCAATAAGGGGAGATAGTAGAGCCT
chr1	100087076	100087145	TTTATGAATTTTATGTACTCCTATACAAAGCCTATGCCTAGCCTAATCCTTGGCTCCTGGATACTAACCA
chr1	100087324	100087393	TGTTCTTGCAAAATATATATTCATTCCTTGGAATCACCTGACAGAATATTTACCTCATTAGCACAGCCCC
chr1	100087396	100087465	TGGCCAAGACCCAAATTCTAGCTTGTAAAAGTTTTCACTAACAGGATGATACAACCTTTAGATGATTCAA
chr1	100087671	100087740	ACTATCAGAAATGGTTTAAGGAAAGAGAATAAGATGTAAGGCAGAGGAGAAATATGGCCCTCATGAAACA
chr1	100087748	100087817	CTGTGTCTCTTGCAGGCAGAAGCTTGAATAATGGCCAGTGGCATTCTGTCAACATCAATGCAAGGAGAAA
chr1	100088009	100088078	CATGCACACATGCAGCTGCATTCAAGCAACAAACTGCAAGAAAGCAAAACCTCAGACAACCATGCAAATG
chr1	100088081	100088150	AGTTATCTATGGCAGAAGGAACTGCAGCTATTAGAGTTGGGTTACATAACTTACCAAAAGTGATTTGTGT
chr1	100088261	100088330	GAGGCATCAACAGTCAGCCCTGCCATCTAAGTCATCCACATTCATGGAGGATGGAGTAAAGTGGAGAAGA
chr1	100088331	100088400	GCTAGAGGCTCCAAGGTACAAGGGGAGGAGCCATTGAAATTTCTATCATCATTCTTTCTATTGTTTGCTG
chr1	100088518	100088587	TATTAAAAGAGATGGTGTCTACTTCTGAAACCAGTGGTCTGTCTTACAGAAGTCACATCTAACTGGAACA
chr1	100088588	100088657	TAGTCCATGTGCCTCTCTAACCTGGAGCTCCTAGGATACAGTTCCTGGACTCCTTTTCTAGAACAAGCTC
chr1	100088658	100088727	ACATTCAAAATTATTGGGAGATATAAACAAGAGCAGAATGCAGGCTTGTGGAAGCTTAGTAGTGAAGGTC
chr1	100088728	100088797	TTATTCAGCATGTAATAGGCACTGGTCACCATGCATGGCACACATGTACACACAACCCCATGGATATTGG
chr1	100088812	100088881	TTTCTCCTACACAATGTAAAGTATAGCACAAGCTGGTTCAGATAATGTACATGTAAGCATAAGCTAGCCT
chr1	100089400	100089469	ATCAGTGAGGTTGGATTTTAGCATGAGGAAGGAGCATAGTCTTTCACCCACAATTATCATTACAGACTCT
chr1	100089802	100089871	TATACATCCTCACTCAAATAAAATCAAAATAATCTGTTGGTAGCTGTAGAGGCAGTGAGTGTATGGAGCA
chr1	100089875	100089944	TTAATCTATATTTACTGCAGTCTCATAGTGAAAGGAAATGAATGGGAACAGATGCTGAACAGTGGTCTCA
chr1	100089945	100090014	ACTCCAAGCTGTGCATTCTACATTACATATGGAATTTCATCAGTGAAGAAAGAATGGTGGTCAGGAAATT
chr1	100090015	100090084	ATTTTCAAGCAAAATGGCCTTGATGAATCCTGTCACAATAATCTTCCGAAACATCACAGAAACAGCTTTC
chr1	100090256	100090325	TCTTTCTAGAGCATCAATTTGAAGTTGTAGCATCTCTTCACTTTATGGTGTGACTGTGTGCTATTAACCA
chr1	100090327	100090396	ATGTTGGACCTCGAACTCCTGTCTATTAGAGATGTATGAGATAAATCCCCTTTATTTATGGCATATTGCC
chr1	100090456	100090525	TTTTAAGAAAATACATATTCATTTACCTGCTTGCTCTTCACCTGTCTTAATGAGGAGAAGATTGGCCTGG
chr1	100090567	100090636	AAAAGAGCATTCTTTAAGAGCTGTGGTGTTACCCTTTGCATGTGCTATTACAGTCTATAATTATGTCCAC
chr1	100090718	100090787	AGTTCCTGAGTATAATTTTCTTAGAAGCTAGACCTGCTAATGTTCCACAATTAACCAGTTACTCAGCTGC
chr1	100091412	100091481	TGCACTCACATGAAACACAATATTTTCTATATGTACTCACATGAGACACTGCATCTTCTTCACTTACCCA
chr1	100092238	100092307	TTTGATTACATTGAAGTTAAAGCACAGAGGAGAGAGAAATTACTCTCCCTAAACCATTTCATCCTTTGCC
chr1	100092329	100092398	AATATCCAAAGCTTCATTAAATCTATAGCTAAGGGATTGGCTGTGCTCAAGGTAGATATCCTCAATTGGA
chr1	100092399	100092468	GATGGCTGGTCCTAGCTGACACCAACTCCACCTATTTGTTTCTTTAGTTCCAAAGCGACTCAGACTAGTG
chr1	100092484	100092553	ATTTTACAACTCAGAGATTCAACATGACACTCACTTTCTGGCTAGATCTCTCTTTGGATTTGATTCTGCT
chr1	100092647	100092716	TTTTCCCTTTAACTCTTAAGTTCTTCTACCCCTCTTAAGATATCAAGGAGCCAGTGGGTTAAAACGATTT
chr1	100092764	100092833	TAGCCATTGCTATAAATTGAAATAGTCCCTTATTTGTGAAACATGTGTTACTAGTAAGGCCCCATGATGC
chr1	100092900	100092969	AAAATCATGATTGACTACGGTAAGAATAAACAGAAGCTGGTAGTGCTGCAGAATGTCTAGGAAATAGACC
chr1	100093065	100093134	TTAGCAATATATGTTTCCAGAGAAGCAGGATGACTTGTCTTGTAATCCTCCATGTTTTAGATTCAGTGGA
chr1	100093135	100093204	CATGCTATAGTTCAGCTGATTTGCTATAGTTCAGCTCATGGGTCATTCAGGGAAGACACATGGGTTCCAC
chr1	100093333	100093402	AATATCAACACATCTAGGGGAGTTCAAGTGATGAGTATCCCAGTCTAGGAAGAAATAGTGAAAAGCATCA
chr1	100093403	100093472	GGTAACTTTACTGGAGAACCTGGGAAAGCAGCCATGCAGAACATGGTCTCTGCTAATGCTGGAAATAATG
chr1	100093494	100093563	AGCATACATTTCTGATACTATTACACATGGAACTACCAACACATCACTCTGTATTCTTCATCCTTCCCCA
chr1	100093639	100093708	CAGAGCAATTACAGGAAATGGATACTACCCCAAGTAGTATGCTGTACTCCTGGCAATGAAGAAACTTCCA
chr1	100093853	100093922	TTGCCATCTACCTTGCATCATTACTTTTGTGTAGTTGCAGTCTTGAGTGATTACATACATTTGTGTTTGG
chr1	100094006	100094075	AAAAGGAAACCTGTGTCCAAAGCTTTCATTGCTCTCCTTCTGATCTAATTCACACTTGTGTGAAATCTGG
chr1	100094170	100094239	TGTCATAATGAAAGTGAGTATACAAGTAAACTGTTAGCAGCAATAGAAGCAAGGAAGGGAAAATGTGTGG
chr1	100094240	100094309	TATAGATGCATAAAATGAAGAGGCAATTTGTCAGAGGTCAGGAATGGAGAGAAAAGCTTCAGTGCTTGGC
chr1	100094329	100094398	CTGGAGCTCCCTAGCCAACTCAGACAGGGAATTCCAGTTTATGGGAAACTCCTGCATTGTTCCATGTTTA
chr1	100094399	100094468	ATGTGTTAATCAGGGTGAATATTTTGGCCTGCTGCTAAGAACCTACCTGCTAGGGACAGCAAGGGTTAAC
chr1	100096313	100096382	TGATCCTGGCAGATTTTAATTATGTGTTTTGGTGTTTATATGTGTATGTGCCCACATATGAGTAGATGCA
chr1	100096559	100096628	AAAACTAAAACTGTACCAAAAGCCCACCTATCCCTAAACCCCATCTTATAATTCACACAGCTCTTTTACT
chr1	100096634	100096703	ACTGGGTATAGTTTAGTGTCCAGCTGTAATCAATAATTTTACTCTGCATTTTGGGAAAGAGTTCTTGGTG
chr1	100096704	100096773	TCAAATATTGCATTATGCTGGGAGCTGATGCTTTGCCATAAGTCATAATTTGAGCACTTCTGACATTAAT
chr1	100098016	100098085	AAAATAAATGGAGTGTGTCTGCCATGGAAGGTGTGTGGAGAGACAGCAGCTAAAATGAAAGAAGATACAG
chr1	100098087	100098156	CAATGTGTCCTTAGGGAAGTTGGAGGACATGAGTGCTCTCCCTGTAATCAGAAGGTGGAGAGTGCTGTAG
chr1	100098187	100098256	GCAGCTATTAAGTTGGCTCTGTCTGCCTGGAGGAATGATACAAGCAATGGTCCTGAGGGTGCTAACAAAT
chr1	100098257	100098326	TTGTGCCCATGTCAGCTCTTATTAGACAGTGAAATTACTGGAGAATACCAATTTCTCTTTGGCCCAGGAA
chr1	100099880	100099949	TTTTGAAATAATGGTTCCCCATTCTCAGGAAACTCATCAAACAGGAAATTCGAAAAGGTTCAGTTTCACA
chr1	100100787	100100856	AATGTTTTGTGAGATTTCTTTGCAGAGATCATAATCCTGGTGCTAGGTGCTCCTCTAAATCCAGTAAGGG
chr1	100101241	100101310	TTCATGTTAGATGGTGCTCACTGAATCATTTCCTTATCCTCTCACCTGGGTCTTTCTACTAGCACAAATG
chr1	100101451	100101520	ATAATCTGATAACCCTGAATCCTGAACATTCAGATTAAGTTCCTTTGGAATGCTGGTTTTGTACAGTGTC
chr1	100102595	100102664	ATAAATCTTCATAAATACCAGGTACCTTTGGAATTCACAGTTGTCACAAAGGTTACACTTTGTGCAAGGC
chr1	100102801	100102870	GGGGATCACAATTGTATACTGGGCTTCTCCTCTCTTAAATCCCCAAGTGTCTCTTGAGTTCTAATCCTCA
chr1	100102945	100103014	ACTAAGTATGAAGTTGAACACATGGCAGAGACAGTGGCTTTGTTTTACATATGAGATAGAAGAAAACGGA
chr1	100103317	100103386	TCAACTTCAGTCAGGTGTCTAGATAATGGTAATAATAAACTTGATACAGATTCCAGCCAGTGTTTGCACT
chr1	100103397	100103466	AAAAGAGGTTGGTGAATGAGATAGTCAGTAGAGGAATGAGGTATTCTTCAGAAAGGACAGGTAGGATGAG
chr1	100103652	100103721	ACATGAGAGAATATGATTGTAGAAAATTGTGTCTTCTTGTGTTGAAATAGGTGGCTGTGGGAAGTCTTTT
chr1	100104542	100104611	CGGTTATAGGGAAATCTTGAGTTTCCTCTACTATAGACACCAGTAGTGGTCTTCTTCCCATGTTCCCAAA
chr1	100111070	100111139	CAACAACAACAACAAAGAAGGAACAGATAGTGAGGAACTGATAGTGCACAAAGATCCTAATTCTGTCAAT
chr1	100111154	100111223	TTTTCCTCTTTCTGTTGTCCTGTCCTGATGCATCCTCAATACTATGTACTATCATTGAAGAGGTGCACTT
chr1	100111299	100111368	AGAGGTTTAATGTTCATTGAAGTTGAAAAGCTCACTAAAGAAAATGGGAACATCATGCTGTATGTGAGGT
chr1	100111448	100111517	TCTGTTGCATTAACCTACATTATTTTCTCCTATTTGGTGGACCTGAGCTGGCCTGGCTGGGATTATTTTG
chr1	100111518	100111587	ACTGATGTTTGGCCTTTACATCCTGTTTGGGTGCATGCAGCTGTGATTAGTCAGTCCTTTCTAGAGATAA
chr1	100111622	100111691	TTATATTAATTATAAAGAATATATGGCCTTGCTTTTGCCAGTGTCAACTAACCCAGGCATCATCCAGACC
chr1	100111706	100111775	TAAGGTTATCTAACTCTTGATGAGTGAGAAAATCTATTTTCATGATGGATGCCTTGGGCTTCAGAGTTCT
chr1	100112743	100112812	ATAATTTACAAGTATCAATGGATGCTTAGCATGCCCAAGGCCATAAGCAGAGTCTGTAGTTTGTCAAAAC
chr1	100112861	100112930	ACATATATTAGTTCAAACAATATTGAGAGTCTATTGTGAGGACAAACACAAAATCAGGAGCCCAAAGGGC
chr1	100113437	100113506	CTCCATAAGTGCTGCCTGTTTGGTTCAGTTCTCTGCCTTTCTTTCTCAATCCTCAATAGGAAATCTGCAC
chr1	100113550	100113619	TTTTGCTCAGGTACACAAGATATGGAAAGAATATAAATGAGTGAGGCTGAAAGTGGGGCCTCTCTTAGCA
chr1	100119050	100119119	AAAATGGAAGTCCAATAGCATGGACCAGAAACATATGGCAGTATCTGGCTCATTCTGTCCTCCCTAGCTT
chr1	100119139	100119208	GGGGATTATCATGTAAACAATCATTCTCTTCCAGTTATTTCTGATGATGGTGGGGTTCCAATCTTTCTCT
chr1	100119400	100119469	CCTACTACTATCATGATGCCTTTGTCTTCCATTTCATCTACTTATACAAAGCCAGCAAACACAGGATAGT
chr1	100119509	100119578	AAGCAAATTACTCCAATGTTAAAATAATCTGAATAATGAAATGTATAGGGCATCTGTGGAGCCCAAGGGT
chr1	100119638	100119707	ACTACTTTCAAGTATTAGGGACTGAACCTACGTCTCTGCAAAATAATGGAAAGAGTGGTAATATTGAGCC
chr1	100119724	100119793	TTTTATTTTGAAGCTATATTCTACATTCCCTTTTAGGTCAGCCTCCCTCCCATGTAGGTGAAATACAGAC
chr1	100119978	100120047	TCTTGAATTGCTTTTGCTCTCCTGTTTGTATTGATGAATTCTGAGAATACTGTGACTTGCACTGTTAAGT
chr1	100120264	100120333	TTTTCTTGCACCATTCCTATGCCTTGCAATGATGATGTAGCAGGAAAATGTTTCATGCCTAGGTTTATAG
chr1	100120334	100120403	GGATGAGACTGGAGAATATTTGTACTTTTACTTTCTATAATTGACCTGTGGGAACTCAGGCAGAATGTGT
chr1	100120404	100120473	GACATGACTTGTGAATGTGACTTTGTTCCACATCCCAAATATATGTGACAGAATATCCCAGCAATTCACA
chr1	100120486	100120555	GAAGTTGACTTGCAAGTCCACCAGAGTTTCCCCTAAATATAAAATGACCATACTGTATAAAACTCATGCA
chr1	100120677	100120746	CTCCAAATCTGGGATATAAGAGCTTTTCTGTCAGATAGAAATGGAATTTTACAAACCACCTCAACTTGGG
chr1	100121815	100121884	TTTTAATCACCAGTGTTGTAGGTTGGCTCTGGACACGCCTTTGATGGCAATTCAAGTTAATTATGGGGAT
chr1	100121889	100121958	TAGAGGAGCAAAAGGGAATTATGACCGAACTTTCACTGTAAATAGAGCTTAGTTTATGCAGAATTTCCCA
chr1	100121979	100122048	GGGGAGAAAGAAATGTTATTAGTCATGTTGAAATCTTTGATCCTCAGCTAGGGAAGACTTCAGACACTGA
chr1	100123271	100123340	AAAAGGTTATTTCTTTGCTAATACTCCTTCTCTTGCTAACAGTTTTGAAATACTGGAGCGAAGCATGCTG
chr1	100123388	100123457	AAAATCCTTGGTAGTACAAACCTTTTAGTATTCATTGGAAGGGAATGCTGCTCAGTGGTTATCAGCTTCC
chr1	100123458	100123527	AGTGAAGGGAGTGTACTTAGACTACATTTGAGCTCCTCCGTGAGACACAACATTCTTACTGACAGTCCTT
chr1	100123528	100123597	TTTAGCATCACAGATGAGCTTAAAGGCTCATTTGACCACTACCACATGTCCATCATTTGAGGATTTTCCC
chr1	100123598	100123667	AGAAACAATCCACCAGGGAACTGGCTCTCTGCTGTGAATCAGACCCTGGAAAGTATAGGAGACTGATTTG
chr1	100123696	100123765	TCTTTAATGTCAGCATCTGCTTTAATCAGAACACGTTTCAATTATCTTGAAAACCCAACTGTGAGAGTCC
chr1	100123826	100123895	AAAAGCTGTCTGAGCTAACCAAGATCAACACAGTTGGTGGTTCAGTAAAGCAACAGGTAAATGAAGGTAA
chr1	100124325	100124394	TTATTCTCTGCTTCAAGAATATATTCCCATCAGGATTTCTATCATGAGGCAAGACATGACTTCCAAACCA
chr1	100124620	100124689	AATACAACACAACTACACATTTACTTTGCCTATTTGGGTATTTGACACATGCATGAGAGTATAAGGGTGC
chr1	100124957	100125026	GCACATGGCCTATTTCACTTACTAGCATGTTGTTCAATGGGTGACTTCCTGTCGCCCTTACATGCAGATG
chr1	100125027	100125096	CTCCTCTTCATTTTAGTTGCTTCTGCACTCCACAGTATGGGTGTGCCACCTTTTGTACACTCCCAATGGT
chr1	100125245	100125314	TGTGTTGAAAATATAGACATGATGATAGCACATCAGTAAGAGGTATTAAAGGAGCACCAGCAGATGAAGT
chr1	100125415	100125484	TTTTCTGCTATTGGCCTAAAACAATAGATCACTGGAGGCGGAGCCTTTAGGGTTATATCTTGTCCTTCAC
chr1	100125485	100125554	TTTGCTCTCTGGTTGTCCTTAAATGAGCTTCTCTGTCACACTCACTGTGATTGACAGAAACTTTGTTGGA
chr1	100126121	100126190	AAAAGAAAACACATGGGGCCTGGTTTAAATCTGTGCATAATAAGCTGTAACAGCAGACATCCAGCTTGTG
chr1	100132053	100132122	GAGACACTGTGTTCTTTTGTGTCCTGGGCAAGCTGCAACCATAACAAAGACTGTGTTGATTCAAGGGGTC
chr1	100132123	100132192	CCTTCACTCATTCAGGAAGTCACAAAGGTCTACATGAATGTAAGGGAACTAGTTGCCCATGGGAGCCAAC
chr1	100132264	100132333	GGGGTTAGTGGCTAGTGCAGCAAAGCATAAGCAGAAATTAAGCAGGATTAGGAGTGCTGAAGTCAAAGTT
chr1	100132334	100132403	TTAGAGGATTGACGGGGTATTGGTGAGGTGACATTACTCTTTTGGTGGTTTGTCAGGAAGTCTCCTCCAA
chr1	100132958	100133027	GAGGCTTCTTGATTGGGACCTGAGGTGTTCATGTTCTGGCAGGAGGACCAGTGTGAGTATACCTAATCAA
chr1	100133102	100133171	AAATATTTACAAATCCAATGGAAGAGTTGCTTAGTAAACTCTTTAGGTAGGATGGTGTGGCCTTCAAGGC
chr1	100133431	100133500	ATTGAACCACTTGGCTCCATTATAAATGAAGTAGATGAAGTAGATAGATCCTGTTTATGGCCAGGGTATG
chr1	100133571	100133640	AGTAGCAGGTACCTAGGTTTAGGACAGATGATATGATGGGTTATGTCTTATGCAAAATCAATTCACAAGT
chr1	100134377	100134446	AACACTTGTATGCATAAGAGATATGTTCAACTTGTTGAACAACAAAAGCTTGATCCTGATGTCATCAGGG
chr1	100134447	100134516	CCCTGGTGAAGCTCCTGCCTTATCCTGTTCACAGCGTACCTACAGAAAAGAGACTTAGATAGCTGAGAGG
chr1	100134771	100134840	ATCCTACATCAACTCAGATAAAACACATAGAAAAGCTCTGCCAACTGAAAGGAACATTTAGGAATATGCC
chr1	100134842	100134911	GAGGCTGCCTTTTGGTCAGTGTATTTTAAGGGTTTCACAAAATTAATGAAGCACATGTGAAAATAAAACC
chr1	100135854	100135923	TTATCTTACTAGTCTCTCTGAATCTTCTCTCATTTCTCCCTGGCAGTGTTACTTTAGTACGTACACATGG
chr1	100135924	100135993	AGCTCAGTTTGAAGATGATTCTCTGGCACAGATATAGGAAGAAATCTAGTACACATACCAGTCATGTGAA
chr1	100135994	100136063	TGTCAGTCTCAAGCAAGATAGCTTTCAGGCCTGACTGTTGATTCACCCTCACTAAGTGGTTATACTTTTC
chr1	100136421	100136490	AAAAGAAAGGGCACTCAGAAGAAAATCAAACACACCCAAGAACATGGGAATGGTCTCATCATAAACAAAT
chr1	100136590	100136659	TTCCCTCACACACAAATATTCTGCTTCTTTGGTGCAATTATTTAAAAGTACTTAGGTGATGAGGTTGTCG
chr1	100136661	100136730	AGCTCAAAAGTCAATTTCAATTGCCAGAGTAGTCAAAGTAGGTTTTCTTTAAATGCATCCCTAACCATCA
chr1	100136731	100136800	GCACGGAGGAGCAGTTTGTGGGGTCATCTTAATTTCTCTATTCAAGTAATTCCCTGATACCATCTTTTGT
chr1	100137155	100137224	TTTTAACATGAGAAGAGGACTCTTCAGTAGTATAAGTTCCTGTCACCCTGATATTCTGCCCAAAGTAGTC
chr1	100137329	100137398	ACTTTGCTTCCTTATATTACCATCTCTTCACTGTTCAATCTCCCATAGATATCATAGTGCATGACCCAGG
chr1	100137399	100137468	AGCATTCTGGTGTGTAGAAACAAAAGCTGGCTACACTGTGTCTTGCTAACAAGGCCTAGCTAATCCTTGT
chr1	100138060	100138129	AAAATGGGACAGTTAAAGAGGATTGGAGTCAGTCAGTGGAAACAAGTTATAATTGTGTGATGTAAAACGT
chr1	100138441	100138510	GTTTTGTTGTTGCTTTATGAGCACAGGTGTTTAGGCATTAATGACATTTCCAGTTGTCACAGAACTTGAT
chr1	100138808	100138877	TTGATTTTCTTCCCCTTCCATATCCAATGCTTTCTTTGAAATCTTGATCATCTACTGAAACTCTTGTGCA
chr1	100138878	100138947	CTCTGATTTCATACAGAGTAAATATGGCAGTGTGTCTGCCATATTCATCAAGTCAGACACTAACTGTGTT
chr1	100139489	100139558	TCAGTTTGTGCTACTTGATAGAGCAAAGAAAAGAAACAGCATTTAACAGGAACTGATTAAAGCATCTGGA
chr1	100139662	100139731	TCTCCTATCAAGTAAGTGTGTTGAGATGATCTTTTCTAGTCTCAGTACACTGGTCCTAAATACACAGTGC
chr1	100141219	100141288	AGGTGTAATTCAATTCTGAGTTCTCTACGACTCAGCATGTCTGAATGGTTTTCAAATCATTTAACTGTGG
chr1	100141331	100141400	TTTTGCTTGCCTGTCTGTTTCAACCATCTTGGCTTGATTGCTTTGCATTTCCTCCCATTAGGTGTTTCCC
chr1	100141401	100141470	CAACTACTGTGAACATGGAGGACACTGTACTCAAACCTGGACAAACTTCTACTGCAACTGCAGTAATACT
chr1	100141541	100141610	AGGAATGCAGTGTGGGGACCCTGGCTACTCACCACATTGTGAGCACTGTCTATACCTTTAGCATAAATTA
chr1	100141741	100141810	AAAATGATGCTATAATTACACAGGGGAGCTTTGCAAGATGGCAATGTCTTCATTACTTGAGTTGTACTGT
chr1	100142237	100142306	TAGCTATACCACAAAGTCCCTCACACATTTTCAGGCCTTCTTTCTCATTATCTTAATAAATGGTAGCGGT
chr1	100142307	100142376	ATCTTCTGAATATTGCTATGGCCAAGAGAAGGAAAATACAGGAAGGAAATACATGATAAGGGTACAGGCT
chr1	100142424	100142493	TCTGCTCACATTTGCCTGATCAGATACTACCCTACTGTCTTCTTCAATAGAAGGAATAATATGTCAGACC
chr1	100142638	100142707	AGTATGGAGGAAGTGTATATACTAGTGAGTATAACATTGTCCTGTGGAGAAACTGTAAAGAACCCATGCG
chr1	100142708	100142777	CTAGAATGGAGCACTAATGACAGAGTCAGGAGACAAGAGAACAGGACTGGGCTGATATATGTGAAAGGAG
chr1	100143093	100143162	AAGTCATATATACAGAAGACATGAAGTTAGAAGTGAATCTGTGTGGGAAAGAGGTGTAATGATGGGAGGC
chr1	100143958	100144027	ATTATATTCTGACTACACTCAGGAACAGCTCCAGTTGACTTTATATCTTAGACCAGACAAAGTCAGTGCA
chr1	100144203	100144272	GAAGTTGTCACCCTGATGATCACCTCTTATATTAAATACTATTTATCCTGAATTTGTCCCCTGGGACACA
chr1	100144750	100144819	TCCTGCATATCAGTGTGCTTTCAATCAGGTGAGCTGCTGCTCACTCTGCTCACAGTTCTATCATATACAA
chr1	100144820	100144889	ATTGATTACTTCTGTTTTGGTGCTTAGGCTAAGTTCTTGGAACTTCTTTGTGTTGCCAGAAGACCAAGCT
chr1	100145381	100145450	ATCCTGCTGATTCTCTCTTCTTACTCTTTTCCTTCTCCTCTTCAAATCTCTTCTGAAACCTCCATTATTG
chr1	100145457	100145526	CAGGAACAGAGCTCTCATCCCAGCAACTGAACCTGATGCTGTCTGCAGTATCACAATCTCACTTGTGTTT
chr1	100145584	100145653	GGGGAGATAGAGAGATGGGTTACTTAGTAAATAGCTTTCAGTACAGGCATAAGAACCTGAATTCGATGTT
chr1	100145996	100146065	ACTTCTTCTCTTCTGCTTCTTTCTTCTTTTCTTATTGTCCCTTCATCTTTCTCTCCTCTTCATCATTCCC
chr1	100146324	100146393	TGTCAGAGTTACTTACTATGTGCAATTGTCTAAATGTGACAGAGACCTGTTTCCATAAAGAGGAACTAGC
chr1	100146394	100146463	AAAGCTACTCTGCTGTGTGATGACTGTTAACTGTGAAGACCAGACAGCTTGATATGTTCCTAGTCAATAT
chr1	100146464	100146533	ATGCTTATTGACTATCCAAAGCAAGAAATACTCCATCAGACTTGAGAGAATAAAGCTGACACCCTTTTGT
chr1	100146604	100146673	CTTGAGACATGGGGCATGGTGCAGAGATCCTAAACATATACCTGCAGGTGTCATCAGACAGATATTAAAA
chr1	100146674	100146743	AGATCAAGGACAGCTATTTCATAGGAAGCAGACAGAAGCTGGGACACAACTATCCTGTCCCTTTGCAAGT
chr1	100146751	100146820	AAAACTAAACACATGACAAAGAGCAGTGGTTTAATTTCTGTCCACTTCTATTCTTTGCCTGTGACACCAT
chr1	100146960	100147029	TTTTCATGAAATTAATGATTGGCATGCCAATATCCCCACATCCTATGGCTATTGGAACAGCATTGCTGCA
chr1	100147030	100147099	TAAATTGCCCAATGTAAATGAAGGATTGGCATAGTAGCATTAGTGGGAGAACCTCAGACATAGCTGAGAT
chr1	100147100	100147169	CACAGCTGGCACCCATGATCTCACATAACTTGCTGAACTTTTGTGCTCTATCATTCATCCTGAATATTCA
chr1	100147197	100147266	AAAGCCTGTGTTAAATCTCTCTAGAAACATGGCTCAGAATGAGTATAATGATTCAGTGTACTGTGTCACA
chr1	100147811	100147880	ATTTTGATGTCCGTTCCTAGAACAATATCTATATGACTCACATAGCCCATCCCTTGTAAATGGTTCAGAA
chr1	100147957	100148026	AAGAGTTATGAGTATCCAAAGTTCCCTTCTATTCTATTACCCTTGAAGCAGTTCACAGATGTGAACCATG
chr1	100148323	100148392	AAAATAATATAATCTGCCCCTACAGCTACTGAGATAAATTCCTGAGTCAGTGGGCGTGAAATCTCCCAGA
chr1	100148393	100148462	CAAGTATGATAATAGCCCTTCCTTGTGGTTTCTGCTGCATTTGCATCATCTTGTCTACCCTGCAACCTTG
chr1	100148510	100148579	ATGAAGAACAGTTTAGGATGGAAAGTCAAGGACATTCTACTACAATATCAAGTAGGACAAAAGCCTGACA
chr1	100149112	100149181	AGGTGAGAACATCTATTTTGAGGTAGGAGACCTAAGGTCCCATTACTTAGAATCTCTCGATCTTCTTTGT
chr1	100149182	100149251	GACAGAAAATGGTCAATACATTGGTTTAACTGGGCAGGAACTTTAAGTGCTCCACATGTCTTGCTTCCCA
chr1	100149290	100149359	TTTTGTGTGTGGGCTCTGGGCACCAAAATCAGACCATTATGCTTCACCAAATAACTCAGCTTCCTATTCC
chr1	100149360	100149429	TTCTTCCTTATCTTAACACATATAAGCTCTGTGGTCAGTTTCTGGGAGTAGAGAATTTCAAGCCCTGACT
chr1	100149430	100149499	TCTGTGATCTTCTTTAGAGCAGCTCTGAGCCACTTGTCTTCACTTGTTCATAGTAAGAACTTCTCCCTCT
chr1	100149640	100149709	TTTTCTTGGTCTTTGGCGTCAGAAGCATTGGCTTTAATTGTGTTTCCTAAAACTAGTACTAGGTTTAGAA
chr1	100149736	100149805	AAAATACTGAGAAAGTAGAGTGGTAAACTTTCTTGTTGGCATTTCTTTCTGAAAGCTCTACCCTGATGGA
chr1	100149925	100149994	AAATCTTTTGACATTAAGTCCCATGAATTCTCAAAGGGCCTTGTAAACCATCCTTCAGTTGATATAGCTG
chr1	100150069	100150138	AAAGAAAGAACAGTATCCATTGCTGTAGCAGGACATGAAACTGAGTTTATTATACTGTCAGTTGAGTGGC
chr1	100150209	100150278	TATTCCCTTGCTCCTGACTCAGTGATACCTCTGTCATTATGGCTGGAAGAGGAAATGAGTATTTTCTTTC
chr1	100150331	100150400	AAAATAACTATGCAACATATTCAAGGGATGCCTGAGCTCAGGAGCCATCAGACAAAGTACCCATGCTTCT
chr1	100150408	100150477	TACTACACAGGTAGTTTCTTAATGGCATCATTAGGGGATATTCAAATGATGTAAAACATACTGGCAGGGG
chr1	100150478	100150547	TAATGACTTCAAGGGAAAGACTGAGAGTGCTGGCCATAAAACTATGAGGGTCTGAATTCATATCTGCAAA
chr1	100151087	100151156	TAAATTGCACGAAGTCATTTTACATTGAGCCAGGTGTTTCTGTCTCCTCTAAATATGACAGTAACAACAA
chr1	100151350	100151419	ACTGAGATTTGAGGCAGGGCTTGCTACACACTAAGCAGGTGTTATCACAGTGAACAATAGCTCTATTCTG
chr1	100151422	100151491	TTTATATAAATCATCTCATCTTCCCCTTCTTTCCTCCATTTCTGCTCTTCTGTGGTGTAGTAAATGCTGA
chr1	100159866	100159935	ATGCTGGTCTCAAAACTGTCTGCAATGTCCCAGCTACAACCTTCATGTTTCTACTGATAGCAGGAGGAGC
chr1	100159936	100160005	TGTTGCTGTTGGCAGGTGCAATTTCTCCCCTACTTTCTTTAGTTATATTTGAGTTACTAACAGTTCTTTT
chr1	100160006	100160075	TTACAGAGAACCTGACCTTGAAAATCCCCTTACACAGTTCCCACTTGTCATCAAAAGGAGACTATCATTT
chr1	100160294	100160363	GTTTCCCACAACCCTTACCTGTTGGTCTCTGGCAGGCGGTCTCTGGAGAGTTATGAACTTGTTGGATATA
chr1	100160900	100160969	TATAGCATTAAAACACTTTAAGACTTGATTTCGAAGGCAAATGGCTTCAGAATAGCAAACTCTGAAGGGC
chr1	100160995	100161064	ATATAAGACTCGGTATGGATAAATCAAGCTGAAGAAAACATGTAGCCTATTCAGCAAAGAGCAAGAGTGA
chr1	100161074	100161143	AAAAGGTACATGTTCACCTGTGATCTTCACAGTCAGAGAAGATAAGAAGGTAAGGAAGTTTCAAGAAACC
chr1	100161148	100161217	GATCTGAACTAGGATGGGAGTGGGCAGGTAAGAGAAGGGCTGGCCAGAATCATCTGGAGTTATTACTGAA
chr1	100162190	100162259	ATATTACCTTGGCCCCATTGTCATTCTCCGCTTCAAATATATTCAGTTATACTTCTGAAAATGTGGCATC
chr1	100162261	100162330	TGCAGCATAAGAGTTTTGACTGTATTATTTACAACCATGTCACATAAGCTTGTCTAGCCCTGTGATATTG
chr1	100162387	100162456	TGTAAACAAATTATAGCTCACTCTCTTATCCTTGATTTAAAATGTATGTAGTGAGGTCAGGGGAGGTGGC
chr1	100162577	100162646	AAACCAGACACCCTAACTCAACCAGTGAGTCTCAGGCAAGTTAGGAGACCTTGCCTCAAGTCACAAGTTA
chr1	100162734	100162803	TTCATCAATGAGGAAAAGTGGCTCCTGGGTTTGTCTATTATCTTGTTCAAATGCCAGGGTCTTTCTTATG
chr1	100162836	100162905	AAAACCTATGTGCAACATGTGAATTTAGTGGCACCATATCTAGTTTGTATATTTACTGTCCTCCAGAGGT
chr1	100162906	100162975	CCATGTCTTAAAGATTGAGCCCAAAGTAGCACCATTAGCAAGTGAATCCTTAGAATTTGGGCTGCTTAAG
chr1	100163202	100163271	ACCCTTATAAAACATTATTTCACACAGGATTCCCTTTAAATGAGGTTACCTGTAAGCAAGAAATCCTGCC
chr1	100163787	100163856	AAGATCTAGGTTTTCAGCAGAGTCACACATCTCAGGCTAGGGAAGAAAAGGATGACTCAGTTTCTTACGT
chr1	100163885	100163954	TTTTGTGGATATGGTGGGGAATATATGCCCCAGTGTACAGATCTCTATTCTTGTTTCAGGCCCTGATCTC
chr1	100164521	100164590	AAATAATGGCAAACAGTCTCAGGGATATCAAAGAAGAGTTATCCAGGCCATGCTTTCTGTAGTGTAATTC
chr1	100164810	100164879	ATATCTTGTATTTTCAAGTCTGTGATTAACCCACCCAAGTAGCTAGCAGGAATTATACACATTTCCCAGT
chr1	100164960	100165029	CCCCTTCTAGCCCTGTCTTCTGTCTACATTTACAGTCAGTTACTATCAGGTAGCCTTTATCCTTATAGAG
chr1	100165104	100165173	TCTAAACCACAGCTTTTCTTACTTGGCCACACATACATTATTCACTTATCACTTATCAAGTGCTGGAAAA
chr1	100165631	100165700	ATCACTTCACAGACTTCAAATTATTTCAGTATGTTAAGAATTTCCAGAAAACTGCTTGGTGGGTGAAGGG
chr1	100165722	100165791	ACTGGAAATTTATGTTCTATAGTCTTGAAGCCAGTTTCACTCCTAGTAACAATACCTTGCTCACAGACTT
chr1	100165848	100165917	ACAGAAATAATTTAAGGGAGATCGTTAGCATGTGATTTTAGAGCTCTTTGGAAGAAGACATCTACCCAGT
chr1	100166120	100166189	ACAGTTATGATTTATATTGTAGATCCATGTACAACAGGGTAATCTTCTGTTGCTCTGTTTTCCAGCCACA
chr1	100166708	100166777	ATGTCTTTTGACAAATGTTCATTTGATTTCAGTGGGATTCCATATGTATAAGGCCTTAGGAGCCATAACC
chr1	100166854	100166923	AAAATACATTGGACCAGTTCATAAATTAACTGGGATGCATGCTGTCAGAAGGCTTGGTTGTGTTTAGGTC
chr1	100167417	100167486	ATATCTACATAGTACGTGAATGTTTGCTAAACTAGAAGGAATGCAGCAGACAAGTTTATGCATCCAGAGG
chr1	100167954	100168023	CCCCATTTCCTGTTGTACACTTCCACTCTCTCCCCACAACATCTATCCTATTGTCATGTCACAGATGCCC
chr1	100168024	100168093	CTTTGCCCTCTTCTATTCCACTTCCTCACTATCTCTTTTCTCCCTCATATGGTCTGTTCTTGGGTTCTAA
chr1	100168666	100168735	CTGGGTTAACTATGCAGCCTGTGGTAATTATTTGCCTGGGGAGGCAAAGGCAGCTTGGATATTAGTCACT
chr1	100169058	100169127	TCTGTTTTCTAGCATGGCAACATAAAACAATCTCACTAAAAGCTCTATAGAGCATAGGTAAAGGCTAGGC
chr1	100169186	100169255	TTTTAGAAGCTTAGAGTAAACAGAAAGTGGATGCACATAAGAAGTGGTCAACTGAGCCACATTCTCAAGC
chr1	100169315	100169384	AAGAGAGCTATGCGGGATGATATCCCAAATATTGATATGGACTAATTTGTTATTTCAGCTCATGGCTACT
chr1	100169385	100169454	GCAGTACCTGAGGATGTCGTCCCTACAATTGAGAGTCATTTTATAGGACCTTCATGGAGATCAGATTACA
chr1	100170469	100170538	AGAACTTCTCAGAAATTGCTCATGTTTCTCTGTCATGTTCAGGTCCATTTTGAAACTTATGAGCATGGTA
chr1	100170594	100170663	ACTTCCAGCATTTAGAGGACAGAACATGGAATTTGCAGATTCTCAAATACGATTAATACCAGCTAAACAG
chr1	100170670	100170739	ACAAACCTTTTGCATTACTTTAGCGAACTTGCAATATTCATGAATAGGCTTGTTAGCTATTCAGGTAGCT
chr1	100170746	100170815	TGTTTAGTGTCTGAGCAATGGAACTAAAGTCTAAGGCCAAGTGATTTGAGGAGAGTGGGCTGCGGAGCTA
chr1	100170954	100171023	TTTTAGTCTTAGAATGATTCAAGCTTGCAAATTAGGCTCACAGCTCACAGGGATCATACTGCTCCAGGAA
chr1	100171048	100171117	ATCTTATGACTTCATACCATCTTCCCTGTACATCATAAAGAACCTCTAGTTCGTCAACAGAGGAGTAACA
chr1	100171118	100171187	CATTGAAAGTCTCAGGTTGAGAATTTGAAAGATCATGTCTAGATCGGAGCATGTGTCCCAGACCATTTCT
chr1	100171188	100171257	GCTTGAAATGCTGGTCTTCTCTTAGTAACCCACATATGTTATGCTTTCTTAACGGTGTTCTTTTGTGTTG
chr1	100171680	100171749	TTTTCACCCTGCACACTTACATTCTTTTCAACCTCAGCTCCAATGAGTACTTTCTGTAAACTCAGCTCTT
chr1	100172088	100172157	GGTATAGTTGAACTTGGAACCTATATTGGTACTTTTAAATTTACTTGGAGTCACCTGACTGGCATGATGC
chr1	100172198	100172267	GCTCTGATGTACTGTAGCCCTGGAGCCCAAAACACCTTCTGCTTCCTTTTCTGTGGTCTGATATCACAAC
chr1	100172297	100172366	TTTTGTGCCCTCTGACATCAAAAGCTCTGCCTCTGAAGAGCTTTATTTGTCATTAGTTTTAGCGCTATTA
chr1	100173252	100173321	ATGGGCAGTGTGTGTCAATTTGTAATTTGTAATCACATAGTAAATCCTCTATTACCCATGACACCAGAGG
chr1	100173950	100174019	TCAAATTTAAAAGTCGGGGTGGGTAGCACTACAAGAATGTTGAAGAGACACCTGATGTCAATCTCTGACT
chr1	100174307	100174376	CTGCAGGATTTCCTTCAGATATGAAAACATGAATCAGTCTGCTCTGCCAGGTCTTACATCTATTCTATTT
chr1	100174382	100174451	AAAATGTGTCCTGAAGAGCCATGCTGTGTCTACCATTGTCCTTTTCACTAAGGACTGCAGCTCTTTGCAT
chr1	100174508	100174577	AATAGAGACAAACTTTGCTAACTCCAAAGCATCTTTGTTTGCAGCAAAATGGAATCTCTTTCTTTCTGAA
chr1	100174578	100174647	GACAGAATTCTCTCCTTTCTTAAGAGATAATACAGTTGGGCTGGGCAATTATCTGGTTATGGGACTAAGC
chr1	100174989	100175058	TTTTCTGGGTCTGTGGGAATATTTGTGTTCTGAATAAGAAACTTGTCATTTTCCTTCTTTTCCGCAATTC
chr1	100175059	100175128	TTTATTGGATGTTGCCAGAGCCTAAGTGTGCTCTCCCTGGTAACCAGGCTTTCTTCCTCTTTCTCAGAAG
chr1	100175340	100175409	TTAAATTATTCTATTATGGAGACAAAGAATCCCAAGAAGGCATCTACACTTTCCTGGTATCATCTGCCGA
chr1	100175412	100175481	ACAAAGAAATTTCTCTCAAATGACCAGTAATACTACATGCATGCCTGTTCATTGATATGCTTGTGTTTGC
chr1	100175701	100175770	TTAATTTTCTTTTAGGCACTCAGTTTCTCTACAGCAAAATGTGCTGATTGTCCTATAGGTCATTTCCTGC
chr1	100176018	100176087	ATCTAAATCTTTGATTCACTGGTAATTTGATTTTGGTGCCCATTGTATGACTGAGTCCAGTATTACCCCT
chr1	100176088	100176157	TTCCTCATTGCTTCCTAATCTAAGCAACACTAGTTAAGGATTCAGAAAGGAACATAGATCCAGCTGTACC
chr1	100176158	100176227	TCATGGTGGCTCATCTTATAGAGACCAAACTGGAAACACGAATTCTGCAAAGTATCCCAGTAAAAGGTAC
chr1	100176690	100176759	ATATGTGAGACTATACCTTGTGCTCTGTCATGTTCTCACAAGATACTATGAGAACAATGTTGTGCATTCC
chr1	100177046	100177115	GAAGCAGGCAATCAAGTAAGCAATCACAGGCACAGTAGATAAGAGCAAGACAATTTTGAAAGGTTTAGAA
chr1	100177116	100177185	TGCATAGATGTAAGAGAGAGGGACAAAGTAACAGATCTGCAGTGCTGAAACCTTATATGAAATAGCAGAA
chr1	100177323	100177392	AAAATAGCAAGGGGTTCTGAATAAAACAAGGGACAAATTGCTAACAGACATCTCGGGTTATCCTCTGACC
chr1	100177733	100177802	TATGAAAGACATAGCTTTATCTGAAAACACACAAGTTGATCACCAGTCTTTCTTCAACCATTGTGAAGCT
chr1	100178081	100178150	GCCAATCATGAGTATGTGAATACCAACAAATGGAAATTACCTTGCGGTTGGCCAGCAAAAGAAAAGTCAC
chr1	100178447	100178516	AGTGACTGCAGCATTTAGGGAAATGCTCATAGGCTGTCTGGTTATTATCCCTCTTTCATGTTCATGAGAA
chr1	100178517	100178586	AACCGCAGAGACAACATCTTTCATGTATTTATCCTCCTATGAATATAAGCATATTCAGTGAGAGCCACAC
chr1	100178589	100178658	TCTAGTTGACGTTCAGGTATATGAAGCATACCAAAATGCATAACAAAGGTCCTGAACATCATAGTCTTCA
chr1	100178906	100178975	TTGATGCTTCTTTCACACTTGATCACAATGAATTGTACCTTCATATTACTGGAATGGTGCATTAGTCACA
chr1	100178976	100179045	TGGCACAGAAGTCAGCTAAGGTGAGAAGCTTTTACTAGATCTTGAACAATGTTGGGAGCCACTAAAGTGT
chr1	100180217	100180286	TTTGAGCATCTGGGGTCATCTTAGGTGTGGTCTCAGAAGTGATATGCTCTGCTTATGCATTATGTCACAA
chr1	100180327	100180396	GTGAGGTTCCTGACCGGTGGTTATCTTAGGCTAGCTCTTGGTCCATGCATTACATTATGGGACTGGGTAC
chr1	100180398	100180467	CTTTTGGCATCACTTCCATCAGGGGCTCATGATCCCAGGTAAGGTAGTCTCAGACTCACTCTCACTGAAT
chr1	100180536	100180605	CGCAGTGATAAACTGTTGGTCCTCTTAGTCTAGTTGCCTGTCTAGGCTCTCTGGTGCTGGATTGATGGTT
chr1	100180851	100180920	TATCAAATATACAGCTCTGTTAAAACTCCATGTTATGTGACATGTGTGACATGACTCTGCTCATGTGTGA
chr1	100181029	100181098	TCTGTAAATTAGTGACCAATTGTTTGGTGGTGTTGGATTGAACCTGGATCTCATATTACATCACTTTCAG
chr1	100181489	100181558	TATAAACTTATTAGCCAAATATGTGCTGAACCCTGGTGCAATATGATACATGCCATGATACAATGTCACG
chr1	100182632	100182701	TTTTAAGTGCCAGAGCACTGAGCTGTACAGGCTTTTGGGGCCTATATAGGAAGGAAAGGGAGAAGAATGA
chr1	100182702	100182771	GAAGTGGGCCTATGTGTGAACAACTGACTCCTGCAGGGGAATATTGAGAATCAAGCAAGTGTTTGCCTTT
chr1	100182853	100182922	CTGATGGGAGCGGCCCACTGAGACCACTCCAGGTGTACTGCAATGTTACTGGTAAGAGTCATATTTTCTA
chr1	100183611	100183680	AAAATAAGCACAAAACAAGGCATCAAAGCAAGTGGAAAGTCCTGATTCACAAAGGGGAACTCCATTCACA
chr1	100183681	100183750	GATGGCTCTATGGACTGTGTATCTGGCTGAGTGCTACCATCTTGAGCTTTATTTGTTCATCAGTGAAATG
chr1	100183751	100183820	AGAATGAGATGACTACACACCAAGGAGTTGTGAGGGCCACAGATAATCAGTTCTGTTGGACAAGCTAGTG
chr1	100184410	100184479	ACATGTAACTTCTTTACAAATCAATTGCATAGGTTTAGAAATGGCATCTGAAGAGATCACAGGTTGACCA
chr1	100185000	100185069	TTGTAAAGGACATACATCTGAAACACATAGTCTGATGGTAGAGATTTGACCTTCTGAAGTGAAAGGTCAC
chr1	100185070	100185139	CCTTCAGATATATGTGTGTTTGGTGTGCCCAGAATTCTTAGATAACTCTAGATCCTGCCAGTCTTGCTGG
chr1	100185216	100185285	AGTGATTGTAGATCCAAGTATCCCTCACTTAATCTCACAGTTGTCCACAGGATTGAAAACTACATATCCA
chr1	100185562	100185631	TCTGTTGCTCAGTAGATTACATACTTATGTGCAGAGTTGTCTATGGAGAGTCATTCAAAACACACATTCC
chr1	100185632	100185701	CTTCCTAGTTTGATAGAGCCAATGCCAGTTTCACATAGTAGAGCAAGAGAGTATAGTTCCATGGAACTTA
chr1	100185774	100185843	ATCTACCTTTATAGTCTTCTAATCTTACTCCCTGTCTATTATGATGCTCCATTTCTCTCTGCTTGGCAGC
chr1	100185921	100185990	AATTCTAGCCATGATTTTAAAGTGTGATTGAGGTAACAGGTTATCATCCCAGCTATTGATGGCAAGAAAA
chr1	100185991	100186060	ACTGTGTCTGCACGGTTTGGCTTCCATTGTTAGCTTTGATTCCTGAAGTTAGATTAATGGCTGTAATTTA
chr1	100186502	100186571	TTTTACTTAAATCATCAGTTCTTGGTCATCATTGCAAAATTACTGTTTTCCAGGTACTGAGGAGACAGCA
chr1	100186635	100186704	AAAACCCAGCTCTTCTGGCACATAGCACTGGGGAGATACACTTGGATGAATCCTAGACCTTACTAACCAA
chr1	100186705	100186774	CTCTGGCATCTAAACATCAAAAGCATATGCACATATGTACTTATATTTTCTCCCCGCCCCAAAGTACTAT
chr1	100186883	100186952	TACTGATTAGTAGAAACAAGATAGCCATTATAGCTATCTAAGATGGAAGCACTGGCACTATGAGACGTGT
chr1	100186975	100187044	ACAAGTTGCATTATATTTTCTTCATTTATATGGTTTTGGCCATTGCTCTAACCATGTGATGATGAGGCAC
chr1	100187356	100187425	TGTGCATATGCTGCCATGTGTATACACATGGTGTATAAACATAGTGGATGAGGAGAATTTTCACATCTTC
chr1	100187426	100187495	ACACTGATGCCCTTCTAATATGGCTAGTCATTGTTAGAAGCTTGAAATTTACTTTGGGAAATCTGGAAAA
chr1	100187525	100187594	TTTTAAAGAACCATTCCTTCTTTGGGTGAAGTTGGAGTCAAGGTGAAGAGAACTAACTATTTAGGCATTC
chr1	100187887	100187956	AAAATTTAAGCAGTGTTATTTGAACAGAGTGGGGCTCTCCAAGAAAGAACAGGACATATCCAGATATGAG
chr1	100187978	100188047	AAATATTGAGTGCCTTACCATTGGCCTTATATATTATTTTGCTAGCTCTCAGGGTACATCTGACAGAAGT
chr1	100188055	100188124	GACCTTACACAGTGTCCTTTCTTCCGAGAAGTAAAATTTTAGGGTAGCTATAGATGTGTCTTTGAGAAGG
chr1	100188136	100188205	AAAGCTAATATCTGGAGCCATTTGGGTTACATAAAGTGTTTCTGTTGAAAGCTTTGGAAAATTGAAGCTT
chr1	100188320	100188389	TTCTCTGACTTTATATCTTGCCTCAATTTCCCCACTATATCTACAATCCCTAAAAGTAGGACCAGTGTCC
chr1	100188390	100188459	TCATTAACAGTGGATTTGGCTCATCTTTGGAGAACTTTGGTTTCCTGGTAGAGATTCACTGTGGTTCACT
chr1	100188506	100188575	ATCTTAGCAACTTCTATTGTGGCTAACATTTCAGAAGGACAGTTTGCTTTCAGTAATGAAGGATTTTCCA
chr1	100188633	100188702	AACTTTATTTTCATCATTCTGTTACAAACTGTGGGCTACATGGTGCTTCTACAATGCTTGTCTATCAAGC
chr1	100188703	100188772	TAAGGCCTGGAGTGGATCCTGAATCTCTATATGCAGAGGCCTCTGCTTTGAATTAGTCTCTCAGTGCTAG
chr1	100188852	100188921	AAAACATTCTCACCTTCAAAAGGCTAAGAATTTTAACAGTCACTTAGAGGAATTCCTTTCACCCTTCCAT
chr1	100188934	100189003	GTTGAGTCCAACTACACTGGAGCAGAGGAATGAGGTGAGGAATCCTGAGTCCTGGTGATTATCAGGCTTT
chr1	100189846	100189915	TTTTGAGAGCAGACAGTGCAGTAGACAGATATTTTAAATTCAGTGTGGAAAATTGGGAAGCCATTGATGG
chr1	100189916	100189985	AACAGAAACAGAAGAAAGGGAATGAAAAGAATTGTACCAGGGAACCAAGAACTATGGTCATTCAGGGTAT
chr1	100189997	100190066	TGCCTTTTGAGCTAAATTTTGTGCATATGTCTGTTGGATTTTATACCTATGTGCTATATTCCTGTGTGGT
chr1	100190067	100190136	GTATAGATACACAAGTATGTGAGCATGTGTCAGCAGAAGTATGCGAAGGGGTCACCAAAACACAACAGAT
chr1	100190333	100190402	TGAGCTGACTGTGTAGTAGAATTAGCTATTAGTTACAGCACACTAATTAGCCTGAGGTTCAGTATTCTGC
chr1	100190509	100190578	TCTAGTTGAACATAACCCTGAAATTGTGAGGTTGTGACTGTGATGACTAAGGGCTCAGTTTCACAGTGAG
chr1	100190579	100190648	TCTGATGTACAGAGTGGTCATGTGCCCTATCATGCAAAATTCAACTTGTACTATTCCTTCTATTGCTCAC
chr1	100190649	100190718	CAGACCTTCAGAAAGGACTGCACATAGCAGAGGTCTCCAGTAAATTACTCACCACTGCTTTCCTCTTCTG
chr1	100190798	100190867	AGCATAAGCTTAGAGGGGAGTTTAAAATGTCATTCTCTAGCTCTGTTCCTGGTACTGTTTATTCAATACG
chr1	100191278	100191347	CATATAAGTATAGGCATTGGCACAGATTTCTTTGAAGCAATCTCCCTAGTCCTTGAGCAAATACTAAAGC
chr1	100191348	100191417	CCCAACTTTATTCATCCTTCCACAGCTAGGGAGCCCTTTCTTAAGATGAGTACAAGACTGTCTTGTCTGG
chr1	100191418	100191487	AACTGTATAAAGTTTTCTGTGCAGATAAATGGAGTGTCCCTGGATCTAGGAACAGGAGAATCAACAAAGA
chr1	100191488	100191557	GCAATCAACATTTTGCTTTGTGTCCTGTTTACTGCTAGCATCTATGCAAAAGACCCATGTGCAACACAAA
chr1	100191606	100191675	TACTTCATATACATATATTGATGTTTTCTGCCTATGGAATCCTGCCTGTGTACTCAACATTCTCATGGGT
chr1	100191694	100191763	ACTTCAATGTATGTATGTATGTATGCACAAGTTAAGTAAAACTAAATGACAGGGTGGATTGGATGCCCCA
chr1	100191766	100191835	TTTATCATATGGGGTTCTCTAAAACTTCCTCCAAAGTGTCAAAGGGCTAAAGCATCAAAGTACAAAATGA
chr1	100191836	100191905	ATGCAGAGGTAGGAATGTTTGAGAAAAGTTTCATGATTCCAATTCTTACCCACTTGTCCATGACTACTAA
chr1	100191910	100191979	CCATAATCTCTGTAGGGAAGGCTAGCCATGGCTGGTTTCCTGCTTGGGATAACTCATACCTGCTTCTAAA
chr1	100191980	100192049	ATGCAGCTAAGTAGTGAAATATAAACCCAAGCACAGGAACTTCATGGCTTGTAAATATGGTACCCAAGAT
chr1	100192376	100192445	CAGACAGTTGAATAAGGTTCATTATGCCATGTAGATGCCAAGCCACACAACCAGAGGTTTGATAGCCTAC
chr1	100192565	100192634	ACATAGAAGTAGATATCAATTCCTTCTAGGACTTTGATGATGGAGAAGAACACACATCCAGTTGGAGTCT
chr1	100192684	100192753	AAAATTGGAAGACTGGTGTCTCTGAGCAAACAAAGAGAAACAAAGATTAAATCCCACCTTGGGATGAGTT
chr1	100192754	100192823	GAGTCATGATGTCCTGTCTGAAGATGCTTGGTTTGCTCAGGGATTATGAACATATTTCCTGTTAAGAAGA
chr1	100192826	100192895	AAAATAACATGTCCAGGGTCAAAAGTACCTCATAGAATGTTTGCTTGTTCTTGCTCAGTTTTGCTCTGAG
chr1	100192896	100192965	CCTTAGAATCCAGGGTGACATGAACAATCAAAGTCAGTTCACCCATCTCAAGGAATGAAAAGAGCCCAAT
chr1	100192966	100193035	TTTACTGGCAGCTTGTGACTTCTTCTGTGAAAGGAAAAGGAGAGAAACACTTCAGCAGAGGACATTTCTT
chr1	100193161	100193230	TTTTCCGTAGTGTGAGAGGTATCAATGAATTGATGCCTGTGGAACATAGAACACAATGTGCAAAAGAGAA
chr1	100193231	100193300	AGCAAGAAGGTTTGTCAATGAAGCAAGGTTTCCTTTGTAGCTTCCTGTAGTCATTTTAGTCCTGTGAGAG
chr1	100193368	100193437	TCTAAAACATCATCTCACTCTTGGTATATCACAGAAGGAAAACAAGTCTACAGCCATGAATCTTTTGGGG
chr1	100193438	100193507	TCAGATCATATCTAATGACAAGCATGACCCCTTGATACAGAAGCCCCAGCCTACCATGCATTCTTAACAT
chr1	100193872	100193941	ACACAGAAAATTGAGGCATTTCCAAGCTGTGAGAGCTCTGTAACACTTGCCTTTCTTGTGTTTTATATGC
chr1	100195035	100195104	ATATAATTCAAAAGTCAACATTAAGAGCATTCCTGGATCACCCCACCTTAGTTTATGAGATAGATGCCCA
chr1	100195118	100195187	CTGGTCACTTCCCCTTAGTTGGTTGCCCACTGAGCTCCAAATTGTTCTGTAACTGCCTCTCAGTATTGAT
chr1	100195295	100195364	GTTGTAACACAAATTTGGGAGGAAATGAAAGAGAAGAAAGACTAATTTTGTCTCTCAGGTACAGAGCTGT
chr1	100195373	100195442	CATGGTGGTGAGTCTGCTTGTAGTAGTGCAGCCTGGTAGTCACACCCAAGAATGGAATGTACAGCTATTT
chr1	100195443	100195512	AATTTTCTACTTCACTTATATCGCATCTAAAACCCCAACCAGAGAGACTTTGGCCTTGCATTCCAGGCCA
chr1	100195581	100195650	GTTGGCTTCCATGACAGACTTTTGTAGAGAGCATCTAGTAATTATACAAATTTCCCATGCAGCAGTTTTG
chr1	100195651	100195720	ATTCTTTATTCACTGTTAGGACAGTGGCAAGTAAACCTCTTGTCTAACCTTGAAACTTCCTCTTAGCAGA
chr1	100195721	100195790	AACATGGTGTCAAGCTGTTTCAGTCTGAGGATGCTCAGCTCTATTGTTTGGCTGAGTTAGTGTGCCAGAT
chr1	100195822	100195891	AAAACATCAGGTATTTCCTGCAGACACATGGCAAAAGTGCCAGTTCCCTAGCATGTCCTTGAATTTTGTA
chr1	100196150	100196219	TATATACAGCTACTAATATCCTTTCATTCAGTTACTGTGTTAAGTTTGCATGCCCCTTGGAGCATCTTGC
chr1	100197131	100197200	TTCTACCCTCTGTGTCTCTCTTCTGTGAGACTTGCTCCATGGCATTAAAATACTTTCTCATTTACTCCAT
chr1	100197210	100197279	CACAACAAACAGGCTCAGAATCATATCTATAGTATCAGAGCTGATGTCAGAGTTTAAGACTTCCTTGAGC
chr1	100197505	100197574	TTAATGTTAAACATTATGGGATGGAAATAGCCACAGTCAGGGTACTTATTCCAGTCTTAACCAATCACCT
chr1	100197579	100197648	TGTATCACATCCCTAACAGCTTCTCCTGTCATCCACAAGTCATAATTATATGTGAAAAGTTATCCATGCT
chr1	100197846	100197915	GTTTTGAAATGGAGAAAGCCACTGAAAAGCTGCCACCACTGTCCTTTGTGCCATTGAGGGTGTAAAGTCA
chr1	100198087	100198156	ACTGCATCCATTATATGTGCCACGAAGTCAGTGTAAGGTTCTTCTCTGCCTTGTCGGATGTTTGCCTAAG
chr1	100198278	100198347	TCCAGCCAATGTCTCATATGTAGCCTCCTTATTTTCTTCTTGTTTGAAGGATAATTCTTTTCTGACCTCC
chr1	100198387	100198456	TTTTCTACATGCTGCCAGTCCTGTGGCATCAACCAATATGTGGCCATGCTATCCAGCAAGTATATTACAT
chr1	100198485	100198554	AGATTTCATAACTTCCTTCAGTAATTTACAGGGAACTGCTTCTCATATTGGTTCACCATCTTTCTCAGCA
chr1	100198658	100198727	TTCTAAACTTAATTCACCAAGTAGTGCTTGTCAAGCAAGGTGGCTAATCCTAATTATGATACTGAGCAGC
chr1	100198728	100198797	CTCCTCTTCCAAAGTGAAAGCATCCTGTGATGGACTGGCACTTCTGATTCACTTTCAGGAATAGCAAGAT
chr1	100198878	100198947	TCCCAAACTAATCATATCAGAGAATGTTGACTTTACTGAAGCTGATTTGACAGAGGTTGCACTAGAATGA
chr1	100199801	100199870	TTGCCTGAGATGGCGAACCAAGGTGCGACGTTATGGTGAGCTTCCCGATAAGAAACTTTTCTATGGTTTT
chr1	100200908	100200977	ACTTGCAATAATTAAGCATACTTTTGCATACAAGGCATGATATTTTGCAGATCCTAGAAAGCATTCAGCC
chr1	100201044	100201113	GCTTCAGAACTTTATCAAACATAGTTGGCTCATTGGTGTAGATCTAGACACAAACAACCTTTCTCATACC
chr1	100201330	100201399	TTTTCTTTGAAGTTACACATGAACATGGAACTCACCACAAGTGCTATGTTGACAGGCCAGGATATAATAC
chr1	100201909	100201978	ACCTTACAAGAAAAGAAAAGTCTCTGGTCCTTCTATAAGGTCTAGAATGCGTTTGTACCATTGTCTGTCT
chr1	100202680	100202749	GAAATGTGTATTTGATAAGAAGTGGGTCACAATGCTCTTTCTCACTCTGCTTTGAAGAGAGATATGACCC
chr1	100202750	100202819	AAAGAAGGCCATGAATCTTGAGTTTGACATTCAGGCACTATCTGTGGAGTCTATACTTCTCTCTATTTCT
chr1	100202934	100203003	GGGGAAAGGAAAGATGGCATAAAGGATCCCAGTATATCCATACAAACAAGAGGAATGAGTTATGTCTAGA
chr1	100210998	100211067	AACTGGGCTATATGTGAGTCCATGGGATTGTATAAAACATGAAGAATCTTATCCACTTTGATTAGCACCA
chr1	100211068	100211137	GTACCAATTCCTGAAGCTACATCTGGCCCAATTGGCATTGTAAGCAAGATTGCTAAGACCCCAGCATCTC
chr1	100211140	100211209	TTTTGCCTTTGCTGACTCAGAGCCATTTCCACATAGGCATTGAAAGGAAGGTAATAAACTTGAGGGAAGA
chr1	100211237	100211306	TTTTGAGTACCTGTGGATAAACATGAGGAGTTAGTTAATGCAAACCAAGTTCCATTGTACAAGGTAGGAG
chr1	100211348	100211417	AAGGTGAGTGAAGCTATGTAGTTTTCCCCTTCTTCCTATTACACATAATCCCTTTCCATTCACTATTTGA
chr1	100211507	100211576	GTGTAGGGGCCTGAGGTCCAGGTAAACCTGACAATCTTCTCTCATGTTAGTGGTGAAATTAATAAACCTA
chr1	100211577	100211646	AAGGTAAAATTTAGCTGCCTATACAGGACAGACATGTCAAATACCCTAGAGAGGGGTGTGATGGTTGAGA
chr1	100211710	100211779	CAGTTATTGGCATTGACAGGGCCACTGGTTCCATAGCTGTAAGGGGTAGATTCAGGTGAGACCAAGTATT
chr1	100211780	100211849	TTTGTATCTATAAGAGGAATCCCTTATGGTTTCCTCCTCTGTGTTGACCCTATCAATTCCCTCAGCACTG
chr1	100211850	100211919	GAGTAGTTAGTTGTTCTGCCTATCTCGATGAGGTCCCCAACTATTATGTATCCATGGGGCATTCATCTCA
chr1	100212142	100212211	AAAATGGAAATGGTAATACTCACCAGTACAGTCAATGTCAAGGTTGGTACCTCTCTCCCCAAGTCTATAA
chr1	100217778	100217847	TAAACCAGGGCTTAATATTTGCAGGTTTAGAGTTGCTATGGAACAATAGAGACTGAAATGTCAGGAAAGC
chr1	100218138	100218207	GATTTAGTCAGGCTTGGCAGACTGATTGCTCCTTCTCCGTGTTCTTTCCCTTGTATCTCATTTCCCACAA
chr1	100218256	100218325	CCCCTGATAACTAAGCTGAAAACACTTGCTACCCTACACCCTTCTGAGGATATCTTACTCTAGAAACTGC
chr1	100218380	100218449	AATAGAAATGTGACTATTCCAACTGGGACTTTCCTAAAGGACTTAAACTGTCATGTCACTTGGGTTATGG
chr1	100218686	100218755	TTTTAGACGCTGAGCCATTTATTTCTCTAGTTCCTGCTAATCCTTTGTGTGCATTCATTGTTTTCCTAAC
chr1	100218981	100219050	AGTCATCCAGTAATGAATGTCTTTGCGCAAAGCATCCAGCTCAGTAGACAAGAACCAAAGTTAATGCTCT
chr1	100220491	100220560	ATCAGGTTTTGGAGGATAAACAAGCTTATTGTGCCTAATCAGAGCACCTTTGTCCTAATATAATAGAGCT
chr1	100220561	100220630	ACGTTTTAACTGTGTGTGTGTTTACTGATTATTTATTGTCAGGAAATTTTCCAGGCCCCGAGAAATAAGT
chr1	100220674	100220743	ACATGATTATAGTCAGGATGACTGAAACCACACACAGAGACACAAAAGTAAGATTTATAGCACTCAAGGA
chr1	100220760	100220829	TGAGACAGAAAATACAAAAGGAGTAAGAGACTGGAAAGTGGACAAATATTAGAGCTGCCTTCAATAGTGT
chr1	100220836	100220905	ATACTTCTTGTACAACCCAAGTGATGGGGCCTCTATAGCAGAAATAAAGAAATTAATGAAAGAAAGCAGG
chr1	100220916	100220985	TCACTTCTCTATATTCACAATTTCTAACACAGGGGAATCAATGGAAGGCTTAAAGGTTACCAGGATTTGC
chr1	100220986	100221055	TTGTGCATTTTGGCAGGACACATGCTTTTCTCCTCCAATTAAACTGAATGAAATTTGCTTTGGTCTTCTC
chr1	100221824	100221893	GATGCATATTTGTGGTGCATGTATAGAAGTCAAAGGAGGATTATGTGGTGAATTAAAAGGACCAGAGGAA
chr1	100222465	100222534	ATATTCTAAGTGCTGGAAACCAATTGTACTTCTGCCTTCTTTAAAGCTTGGTTTGCAATCTATCATCTGA
chr1	100222595	100222664	AGTTATCCAAAGAAATGGCTGACCTGCTCATATTATCAACTATTGTGTAATCATGTCTCATCTACCCTGC
chr1	100223000	100223069	GCATTCATTTCTCATTTCATGAGCTCTGGGGCAGTGAGTATGAGTATGTTCTAGGCAGAGCTGTGTGATG
chr1	100223087	100223156	TTTACAGTATTGGTAGTTGTCAATGAATGTGACCTCATCCAAGCATGTGTTTCTTATCTCAGTTTGATGC
chr1	100223159	100223228	GGCTCTCTCATACATTTGGTAATATGCTGAGTTTGATAGACAGATACTTAAAGAGTGGAGTCAACCATGG
chr1	100223257	100223326	TGTAAGACATGTAGCATTCTATGCCCCTTTATGATTCCTGGTTATTTCATTGATATACAGACAAGAGGGC
chr1	100223464	100223533	AATGGACTAACTTCAGAAAATGCCACAAATAAAGGGGAAAGACCCTTAGTTTCTCTCTAACTCTAGTTCA
chr1	100223645	100223714	AAAATTTAAAGATAGAGACTTGTGCAAGTGAGATCAGTCAGCAAGTAAAGGAAAAGCCTAACAGGCCTGA
chr1	100223721	100223790	ATTTGGATTCCAAGGATCCATATTATTAAAGGGAAGAACTGATTCCCACAAGTTCGCATTATGAACACTG
chr1	100223850	100223919	TCACTGTGAATTAAAACCTGTTCCCTTAATATTCCTCTGCTAATAGACTTGGTGATTATCTTGAGGCAGG
chr1	100224896	100224965	ATTATTATCTCTGCATCTGTGCCTTAGGAATAGACAATGAGATACAGCCTGCTCCTTGAAATAGGGGATA
chr1	100224966	100225035	AGAAAGTTGCTCTTGTTACTTCATTCAGTATCTTCTTCACATTTGCTGGGGAACACAAGGAATATGATCT
chr1	100225211	100225280	TTTTGACTCCTCTTAGCTATCCATATTCACTCAGGTAGCTACATATCTCATATGAATGCCCATATGAGCA
chr1	100225319	100225388	TTGCTTCCATACCCATTGAGTATGTCAACATATGTTCAGACTTAGAGTTTTGTTAAATAATGCAGCCTGC
chr1	100225389	100225458	TTTGTACCCTTCCAAGTCACCATGGTTGTCTGGTGCAGTATACTTACTTCCTTTCTTGCATCACTATATA
chr1	100225844	100225913	ATATCTTTCCTCTCCAATAAGCATTAGTTACCTCATGTATGTGGCATAGAAGAGAACAGTTGCTGAGCAA
chr1	100231239	100231308	TTATATTAACAACAAACAGATCAGTGCTAACCAATTAGCACTCTCATTTGCCTAAACTCAGCCAACAACC
chr1	100231323	100231392	ATACATACATGCATACATGGATATTAATGTGTATGTGCGTGAATCTGCATTATCCACACTCAACATTGCA
chr1	100231393	100231462	TTCTCACAGTAAACACCAAATATGACCTCAGTGGTTCAGTTGTACAAGGAGACAAAACAGCTAAAACCAG
chr1	100231504	100231573	TAACTCTAGGGTTATAAACATTTGTGAAGAATGAGTGACATAAAAGGTTGAGATGATGTCCCCATACCCA
chr1	100231736	100231805	ACTTTCTATTTCTGTATAGGAGGCAGATAAGCTAGGTAGATAGAAAAGGAAAACTGGTAGCAACTGGAGA
chr1	100233378	100233447	GTTAATGTGGGACACTTTTACAGAAGACAGTATTCTGAAATGCTTCCTCACTGGTGGGACATATCAGTTC
chr1	100233484	100233553	ATCATGTTCCTGGAAGGTAAACAAAATGAAATAATTGGTGTTAAATCTTAAGGACCACTTGCACGAAGGA
chr1	100233577	100233646	AAAAGTGTTAGAAAACTGAAATGGAAATAACAATGGCAGAAATCATGTGTTCTCAGAAGTGCTCCCCGCT
chr1	100233647	100233716	ATTTCCCATTGAAGTCTGCTTCCCATCCCTTCCCTTCCTCTCATCCTTACTTTGCCTGTTCCCTAATCAG
chr1	100234279	100234348	TCTTCTGCAAGACAGAATGTTGAGCAGAGAGGATTTCCAATGATTCCTGGGTTGCCTCATCTGGTATACT
chr1	100236016	100236085	CTACTTAGTTATTTGAGTCAGTCATCCTACTTAATACAAGTGGGATTGTGTTGCCTGTGCATCTTGTCTA
chr1	100236114	100236183	AACTACAGTATGGATTCCTGAGGACATATTTACCCTCATGATCAGAAACTTGTAACAAAACAGTCAGTGG
chr1	100236225	100236294	TTTTGCCTTACTGCACAGTGCCCATAATCATGAACATGTCAGCAAGCTTCCCACTCTGAGTACATTCTAG
chr1	100236383	100236452	TTTTAAGATGCTCCAAGATTGTTTGAGGTATAGCAAAGAAGCAAAGGGCATCTGAGACTCTTCCAGAGGA
chr1	100236453	100236522	GGACCCCTTTTCCATAGGAGCATATCCCTAGCCCTCAACCTTAATCTTCAAACCTTAGCATGTAAGACTT
chr1	100236565	100236634	AACTTGGTACAATAAGCTGTCGTGAGCTGTAAACTATCAGGACAATTATGGCTACTAATTGACTGTTTGG
chr1	100236635	100236704	CTGCTCCAGTGTTGTCTTGACACAGGATCAATTATCCTGCCAGGTGAAAACCCTTGATATATGATCATTC
chr1	100238175	100238244	AAAATGGTTTTGGCTGATGGTGATTAGAATACTAGTCTGTAGGGTTAACAGAGAACATTGTGGTGTTGAT
chr1	100238245	100238314	GGATGAAAATCTATAAAGTTTCCTTCCTTCTTGGTGATGCTTGCTCTGTGCTGCCACAGAGAATACCTTA
chr1	100238345	100238414	TTTTATATCTACAACTGGAGCGTCATGTCTATAGTGTCTTAGAGATATCATGTCTTTCACAGCTGGCAGA
chr1	100238434	100238503	CTTCAGTGGTTTCATGTTAGCAATCTGGATCACACCTGTGTCCTGGTGGGATTTCAGTGGAGCTAAGCAT
chr1	100238504	100238573	ATGAGGCACCTGTAATCATACATCAGTAGCCTCTGACCTTTGTTACATGAGTACTATCATGCTTTGGGAA
chr1	100238867	100238936	CAGGAAAAGATGCTAAGCACAGTATCCTTAAGACAGTTCGCTGTAGAGGCCTTAAAGATGAGAAATTATC
chr1	100239101	100239170	TTTTGCACTTACTAGCCTCAATGTGGCTTCAGTTTAGAGTCCCAGCCTGAGAAAGAGTTCACTTTGCATT
chr1	100239171	100239240	TTGACCTGGGGACACTGCTAAGGAAAGGCAATGTTAAAGGAGCTGAGATGTTAAGTAGCAAATTGAGAGG
chr1	100239296	100239365	GTTGAATTATTAAAAGAAAGTAAGGAAGGGGTGTGTGTTCTTTATTGTTCTCCCTTGGAATCTCCAGAGG
chr1	100250697	100250766	ATAGTCCATTTAAAATGATAAACATTGCTTGGATCACCACTCTCTCACTCTCTAATCCCCTTTCCTGATT
chr1	100250789	100250858	AAAATTTCTTTACTGCTCTTGTGTAATTATAAGAGTTCTGCCTGTGACTGACCTGTTTCATTCCCCTTGC
chr1	100250950	100251019	AAAACAGATCTGTGTGCCTTTTCTTACCTGTCCTTGACAACTACTCTGACTGAATCACAGATATAATTGT
chr1	100251220	100251289	TCAAAATGAAGGTCATTTGCAAACACAGTTTCCTTATCGATATGATGCCAATGTTGTGAGAATTAAAGGG
chr1	100251385	100251454	AAAACTACTAATGAGTTGCTGTTAGCAAAATGAACTCTTGTGCTTCACTTAGTCTCCAAGATAGCTTAGC
chr1	100251609	100251678	TTTCAAATGAGAAGACATTTGAATTTTCTGTTTGGCATTTCAGCTATTTCAGTGACATTGGACTTGGTGA
chr1	100251757	100251826	TTTTCTTTACAAACAACTTGCACTCAATGGCCCAGTTCATGGTACTACTCAGAAAAGCCATTTTAACAAT
chr1	100251973	100252042	TTCAATGAATGAAGCATATTGCAAAGGAGAAGACATAATGTTTGCATCATCAGCCTTAACAAATCTCACC
chr1	100252097	100252166	TATAAAATTCTAACATCTGTTTGGTTCTATGTCCTCTGCTTAGGAGTGAAGATATGAGGAGAGGAGTGGG
chr1	100252515	100252584	AAAAGGATAAAACAAAACAAGCAGGCAAGCAAGAAAATAAACAAAACTAGTGCTGTGTTTCCCCACCTCC
chr1	100252645	100252714	ACCCCTACCCTGCCATATCACTAAACACCCCTTGGCATGTTGCAGGTACTTAGTGCATGTTGATGAATTA
chr1	100252769	100252838	TAGTTGTAAATGTTTGGTTTCTCTTTTAGTTGTATGCATCCTGTGCCTTTTACAAATGCATTTCAGCAGA
chr1	100252839	100252908	ATGGAAAGGAAGGGAACATCAGCTCCACTCACATGCTCTGCACTAGAGGGATGCATACATAGAACCATGT
chr1	100252909	100252978	CATAGAAGACTGCAGGCTGAATTCAGAGTCATAACCTTAAATGGAGTAAGGTGGACTCAGAGAAACTTCA
chr1	100253127	100253196	ACTAGAAACGGAATAGTCAGACAGAAGGAAAAGATCTTAAGGGTAGTAAATGGAATAATGGAACGCATGG
chr1	100253215	100253284	GGGGCTAATTGGCAGGAAATGAGTTTGATCTCTGGAGCTCAGGTGAAGATAGAAGAAGTGAAGTAGCTTC
chr1	100253336	100253405	AAAAGTACATTAGGATGATCCAGAAAGACAGAAATCAGCCATAGAGTTGAAGGGGACTAAAGGGGAAGCA
chr1	100253493	100253562	AAAACTGTCAGGAATACTAATGGCTCAGAAGTGCAAGCCAATCCCCAGGTGTAAAGTAACTTCAATGCAT
chr1	100253644	100253713	ATACAAGTAGATCCTAGAGTCCTCTGTTTCTACTCCTATTGGAAACAGTAACCACAGTCTTCTCATTCAC
chr1	100253714	100253783	TTCTTTGCATTGTGAGGCACTTAAGTTTATGTAGGTATAGCAGGAGCATCCCTGTGGGGAGTAAGGGGAT
chr1	100253784	100253853	TGCCCTCATCTGTCTCCATATTGTAGAAAGGAAACAGAAGCTCTCGAATTTCCCCACTAACACATCATGA
chr1	100253854	100253923	GAAATGGCTGTGCAGATGTAACCATGGTTTCTGGATAATGGTGCTGTTATTACTCAGGTCTTAATTCAGG
chr1	100253924	100253993	GTGACTGAACATTCCAAGGTCTTCTGTTCCAAGACAGAGAATACCACCACGGACCAATCGTTAGTAATAA
chr1	100253994	100254063	AGACAGGGGCAGTTTAATAAAACTAAGAAAGACACTTCCAAGAAAGCTAGTTAACTGGGGAAAGACATGC
chr1	100254127	100254196	TTTTGAGCATTTTCTGTTTGATAAATTGGGTCAGGAAGGGTAGAATGTTCTTGGTCAATAGGCCTCTCTC
chr1	100254210	100254279	AATGATGTCCTCTCCAATCTTTATTCTCTTTCTCTCTCTGTACCACAGAACCAGCTTTCATTACTCTTTC
chr1	100254280	100254349	TGTGGAGGTCAAAGTAGGATGACTTTCTTGGTTAATCTCTTTGTGATTGTGGTTTTGTGTATCTCAAGTG
chr1	100254550	100254619	TCAGTCTTTTAAGAGCACCTTAGTAAAGTTTTCATGTAGATAAAAGCTGATGAGACCCCAGAATCCATGC
chr1	100254622	100254691	ATAACATACGTATATTATTAGCCCTCCCACATCAATTGAAGTTAAGTTCTTCTTATCCTCAGGGCTCTGC
chr1	100254692	100254761	TCCAGAGACCTATCATGTCTCTTTGGGTCATACTTCCTATGTATGCCTTCCCTATTCTTAACCTCCAGAA
chr1	100254762	100254831	ACACAATATCTAGGCAATTTAGATCATGCCTGTGTCATCCTCACTCTCTACGGGGATGTCTGTGCTGTAC
chr1	100254832	100254901	AATGGGACCTTTGTGTACTGAGACATAGTCTGGACAGCACCATCACAAAATGGAGTTCCAAATGCTTTCC
chr1	100254902	100254971	TCTCTTAGCTCTGTGTTTGCTGAGTCTAAAGTTTCTGTCCTTTAGGCCACTTACTGGCAACTGTTTGTCC
chr1	100254973	100255042	TGTGTTTGTATACAGTCTCCAAGGCAATGAATTTCATGAGGTACCCATGATTAGAAGTAGAAATAGGAGC
chr1	100255111	100255180	AAAATATCTAGCCAGGAAAGCATGGACACCTGTAAGACATTTCAAGGCCCACCTCTCCCATTTGTATTTG
chr1	100255181	100255250	GCAAGTCTCTCAACTTCTAGCATGATGTGATCCTTAGATGCAACTCAGGCAAGGAAGACATCTAGTAGTC
chr1	100255283	100255352	TCAATATTTTCATTTCCAGTCCACACTCTACTACCACAAATATTTTGGTTGCAAACCATCTTTGCACATC
chr1	100255400	100255469	CCCCAGGTCAGGCAGAGAGAAGGATATGATGTTACGTCTTTCAAAATCTTTTCAGGGAGGTTCTCATTTT
chr1	100255517	100255586	TAAAGTCTCACTGGTAGTCTGTTTCTCTAAGATTTCATACTGAACTTCTTGTTAAGCTCCAGTTTGCTGC
chr1	100255595	100255664	TCATAACCATCAGCAGGTAAGTAGATGCCAGAAGGGTACTATTGTTTTAATAAAATCCTAAAGTCACCGC
chr1	100255671	100255740	CCCCAGAGTCCCAACCCCATTGATGCCCGAGTTAAATTAAATTGCCCTTGTACAATGTGAGTAGATATTT
chr1	100255768	100255837	ACATCAGGGAAATATGAGATTAGAAGAAAATGTCAACAGTACATTTATCACAGTACTTTGCAGGAAGCGC
chr1	100255838	100255907	TGGGGTCCTGGAGTATTTCATTACCTTTTCATTTCTGGCTAAGGGCAGATTAAGCAACAGGTATAAAGGA
chr1	100255908	100255977	GGATGTACCAAAGGCACCGTAGTCTAATTACCTTCACTCAGACTCAGCTACTTGCTGCAGCTTGTCCTGT
chr1	100256046	100256115	TTCTTTAATTACTTGAGTTTTGTTTGGGAGGTTTCTTTCTCACCATTTTGTGGAATGGAGTGATAGCTCA
chr1	100256626	100256695	ACTCAGGGTCTTACAAACTATAGACCAATCTCTCACTAAACTACCTCCTCATCTGTGATACTGTTACTGG
chr1	100256696	100256765	CAGGGATTCTGGAGAGTTTCCTGTATGAGGTTCTGTGTCTGAAACAATAAATTGGTTAATTCATGGGATG
chr1	100256813	100256882	AAAACAACCCACAGTGTGAGAATGGGCCCAGGCAAGTTATAGACTTTCATAACTATACTTTATGGTTTAG
chr1	100257685	100257754	CAGTCACAAAGAACATTTCCTGAATTCACTTACATCTGAATAGCAGAAGGGAATACTGTAATGACCAACC
chr1	100257840	100257909	AGTGAGAATATTTAATTGAGACGATACCACTTATTTTCAGGAGGTCAGGAGAACATGCTAGGTATTGGCT
chr1	100257910	100257979	CTAGTAGGTCTTAATTATTAAGGAGTGTCTACAAGTAGAGTGTGGCTGAAGTGTCACTTCTGGTCATTGG
chr1	100258429	100258498	GTCTATGAAGCATTGAGAGAAGTCTATGAAGCATTTCCCCTCAATTTCATTAAGATTTACTTTCCTGCCC
chr1	100258611	100258680	AGAATGTGTAGTCATTCCTGAAAAGATTTAGGAAGCTATCATTCATGCACAGACTAACTAGTTGCCTAGT
chr1	100258681	100258750	CCATCTGACTGAACCATCATCTATGTGATGAATTTTGGGAGAGAGTACTTTGTGAACAGCCGTTTCAGAC
chr1	100258821	100258890	AACATGTTTCCAACGCTAAAGTTCATCAGCAGTAAAATAGACCGTTAGATCCACTGCTATGGTTTAGAGT
chr1	100259522	100259591	TCTGCTGCATTTCTTTCATTATTCAAAGATTTTCTAGCGAGCACTTACTGTGCTGAAGTACTATCAAGCC
chr1	100259670	100259739	AAAAGGTTATTGACCAAATTGGGTTAAAGCAAGGGACAGATAACAAAATAGACTGTTTGATAGTGCATGC
chr1	100260580	100260649	AAAATGTCAATTACGTGTCAGGCCATGTGTTTCTGAATGAACCTCCACTTGGATCTCTTCTATTTCTGCC
chr1	100260835	100260904	AACACTTATGTCAAAGGCTAAAGCAGCTGATAAAATTTCATTCTTGCAGGTTAGGTTATGAAATCCGAGT
chr1	100260905	100260974	AGCCAGCATCTCCACACTGAAAGGAAAGTACTTACAAAGGTTCTCTGTGATGGCTTCAGATTGCTGACAT
chr1	100261783	100261852	ATACTTTTCTGTCTTAATTGTTTCTATAGAGTTGCTGGACTGTCCTATTTCGTGTAGTAGGGAGGAGAGT
chr1	100262235	100262304	GACACATCTGTATTTAGAGACAAGACCTCTTCTGAAGCCACTTTGTGCACAAGGAAAGGCTGGATAAGGC
chr1	100268522	100268591	AAAACACTGGAAAGCTGGGAGCAAATTAGTCTTGCAGAAATTAAGTGGTTGAAGAACACTTAATAGAAGA
chr1	100268595	100268664	AGATTTAGTCAGATGGTGAATATTCTCTAAATGTGGGTCTCAACAGCAGAGAAAACCTAGAACTACATGG
chr1	100268675	100268744	AAAAGAGAAAGGGGAACAGCTTTTCCTGTGCTCCAGATGTACCAGCTGAATAACCATTACTTTATGTTAT
chr1	100268801	100268870	ATTGTTTAAGAAGCTTTAAGCAAGGACATAAAAGGAACCATTCAGCAAGATTCAGTTGACTCTGTAGAGG
chr1	100268871	100268940	TGTCAGAAACAACAAAACAGTTCACTACTTTTGCAAGGTCTTTGGCTGACTAGTCGATTTCATAATGGTA
chr1	100268979	100269048	TTGGTACAAACACATGGACATTATACATCCAGCAGTAATTAGGAGTACTTTGTCATCTCTGAACTTCTGC
chr1	100269087	100269156	AGATTTTCCCAATCAGATCTATCCACTAAAATACTGTCATGGTAGATGTGTTCCATAGGCACAATGTCAT
chr1	100269157	100269226	GAAAAGTTGACTTCTAGCCTTCATATGCACACACAAACTTGTACATGAATCTATTAGTGTGGTGTGTGCA
chr1	100269227	100269296	CTGACACATTACCAGAGGTCACACTGTGTGGAATTGGTGTTTCTATATCCTTGATGTATATTCAGAAAGT
chr1	100269360	100269429	AAAATCTTTTGTGCTATACACAAGCAATGGGCTTCTTGAACTGCAGTACTCAAAGACTTAGATGACTGTC
chr1	100269474	100269543	TGTCAAGAATCATAGTACAGGGATTTCTCTTGTTTTGATTGACAGGCATAGATTCTGTAAACTGTGAGCA
chr1	100269565	100269634	TTTTCCACAATAAATCTGATTTTACTCATGGATATGTCCAAGTGGAAGTTCTAGGTTGCCAAGGGCAGAA
chr1	100269654	100269723	TGTAAAACAGGCTAAGTCAAGGCTGAGGTTGTTAATTTATTTTCTTTATTTGCCTAACACACAGAGGAGG
chr1	100269821	100269890	ATTTGAGTAATGCTTCATGCAATTCATCCCTTTTGAAATTCAGATTGAGTTACTGGATTCAGGGGTTTGA
chr1	100270629	100270698	AGTGTAGGTTGAAATTTGAAATCCTTAATTGGGTAGCCACATAGGAAACAGACTACGAAACTGAGATAGA
chr1	100270699	100270768	CTGAAAGCCAGAGACACAATCTGATTCCATGTTTGACATTCTGAGGAAGAAAGGGAATAGGCTCAAATTT
chr1	100270814	100270883	AAAACTAGAATCAAAACAAGTGGCAGAAGCTCTGAAAGAGTATGTGACAAAGTAAATGGCCCAACAAGAA
chr1	100270884	100270953	TGAAAGCATCTGTGTAGGAGGAAAGGCCTATGTTTGGAAATAGCAATAAGACAGTAAGGACCATACTTGG
chr1	100271032	100271101	AATTCATTGCCCTTAAATAATGATTCACATCAGAATTAATTACTGCAAGCAGAGATAAAGGGTGCCTCCT
chr1	100271187	100271256	AATAAATGGAGAGGAAAATACTGAGTTTAGTAGTAATACCCATGTATGAGGACTACGGTTGAAGGCCAGG
chr1	100271285	100271354	TTTTGTGACAGTGTATTTTCATTAAAACTGGAATCCAACAGTTCAGCTAGACTCCATCAAGTTCTGGGGA
chr1	100271494	100271563	TAAGACACTAAGTAGCTGACAAAATGAGAAATTCCATTAATCAGCACAAGGACATTGGGATACCTACTCT
chr1	100271688	100271757	AAAACATGCATGGGCTCCACCTCACCTACCAAATATCCAGGCTTATCCACAATGCCATTATCTGCTCTCT
chr1	100272277	100272346	ATCATCTATGGGAGTGTTACTGAGAGTCAATGAGGGTTAATATGGACTAAAATCAAGAGAAAAGGGGTTG
chr1	100272347	100272416	TTGCAAGTTTGGTCACTTTGTGCACTCTTTCCTTTTGTTTCCAAGTAGAACACAAGAACCTGTAACACTT
chr1	100272733	100272802	AGTAGACAAATACCACCTTTCTCCTAAAGAAGAGCTTGAATAGTAGTTATTAGTCATCCCACAGATGGCC
chr1	100273009	100273078	TACTTACACAGATTCCAGATGACAGGGGAAGGTTCATGTACATTGCTGTAGCCTAACCAGGACCTAGAAA
chr1	100273079	100273148	GTAAGTCAGCTAAAGATAAAATGGTAAAGCTATAATTCAGTGCAACCTTGGGGTTGGACATGTGGCTAGA
chr1	100273149	100273218	TTATCTACAATGAGTATGAGAGGCTATAAGGCCACAGAGATTCTCTGTAGCTATGCCTTCAGAGCAAGAG
chr1	100274623	100274692	GTTTCACGCAATGTACAAGGGTTCCATTTTGCCATACTTCCTTGTCAAGTTTCACTGTTATAACTGGTTC
chr1	100274836	100274905	TTTACTAATTAGCAAGAAACTTATTAGCATCTCCGTTCCTCAGGAGTAAAGGATTGAGTGTCAACCTGAG
chr1	100274906	100274975	GACATTGTGCATCCAAGCATGGCTTCTGCTATAGAGCTACAGGCATCATCTTGACCTTATGAAATCTAGG
chr1	100274985	100275054	TACCTTAGATCTACATGTATAACCTCAGTATCTCCTTTGTTAATGAGAGAATTCCCAGGTAACCACAGGC
chr1	100275504	100275573	TCATACTGTGTGTCCCTTCAATCTAATACTACTAATTCCTGATGGCTTAGTTCACCTGTTTATTTGTCCC
chr1	100275637	100275706	AAATGTTGTACAGCTATCAGAAAAGAGAATTCAAGCAAAATTCTGCCCGTTATGTGAATGCAGTTCATAG
chr1	100275746	100275815	AAAAGCATGAGGATCCTCAGAGGTATGGAAGCATAGTACATTTGGGAGTAGAGGACCAAGATTGATTTAC
chr1	100276340	100276409	TGTTTACACTTGAAAGGAATCTCTTTAATCTCTTTTGCTCATATATACACATGTGAAGGGCCTAGCTCCT
chr1	100276474	100276543	ATATTTTCTTGGGCTAATATTTTGTCTTTGTAAATGTATCATGACAGGTCCATGGTCTACAGCATCAGCC
chr1	100276593	100276662	AAAGGACACATATACCATTTACATTGTTTTGAAGTTTTCTTTCACTGTTGTAAAGAGGAATGGCCATGCA
chr1	100276801	100276870	ATACTCGCTTTAGTTCTCTAATAATTCCCCTAAAGGTAAGATGATCTCCAGAGATAAACAGGACCACTGC
chr1	100276871	100276940	TTCTTCTGTGTTGCAAGCTCAGGTGTTTCTTCTCAGTGTCTAAAGTTCTAGTTCACCTGAGCAGGTAAAT
chr1	100276986	100277055	TCTTTATTGTGGTTTCCACAACAATCATTAAGCACATGTAATACACCTGTGTTTGAGTATAAGCGTGAGA
chr1	100277262	100277331	AAAATCATCCAAATGGTTACTGTCATTTGGTAAGGGTTCCCTGCAATGGCCAATAAGTACACTCACAATC
chr1	100277338	100277407	TTCTCTACTCTTCCACTCCAACTCCCATTCCAACACATTGGATTCCCGACCACAGTGTCCTGCTTACTTT
chr1	100277466	100277535	CCCCACTTCAATCCTCATGGAGTCAAGTATAATTTTCTGGTATGTCTCTCTTGGAAAACTTCATGTAGAG
chr1	100277728	100277797	ATATTTCTGACTTATTTAAAAGTTTATGAGTCTATGAGAAGGTGGGTGGGGATTAGGACAGAACCACACC
chr1	100277948	100278017	TGCAAATAGAATAATTTTAGTCTAGTCCTCACATACGTCTTTTCTAAGCCTGTGGAATGCTCTAGAGAGC
chr1	100278073	100278142	AGTAGCAGTGTCATTAATCTTTTCTATTTCCCCTTCTCGATCTTGGTTTCACTTATGCTGAATAAGCTGG
chr1	100278143	100278212	AAAGGGAACAGTGAACAACACTATGGAAATGTTCATTCCTGATGTGGCTGACTAGCTCTTAATCACACTA
chr1	100278242	100278311	AGCTGACAAGCAGTAAGATCAAGACTGATGTTGATAAATGTCTGTCATTATCTTGTGATATGGATGAGGA
chr1	100278357	100278426	TCAGAAATGATAGGCTATCTTAAAAGGGCTTGTAAAACATCTTTGTGTGTGTGTGCCTTGTGTGCATGCA
chr1	100280397	100280466	TGGCCTTTAATGGACAAGTCCTGATGATTCTTCAACAAAGTGCCTTTGTTGACAGAGCCATAGCTATATC
chr1	100280467	100280536	CTATTGAGTGCCATCTTTTCTCTTACACCCACACTTAGCAGTCCTGCATTTTGATCACATAGTGAAGTAA
chr1	100280537	100280606	TCACTTGACCTCAGAACTTCAGTGGTCTCAATATTCTCCCTTACTTTCTACACCCGTGCCCTCCAGCTAT
chr1	100280607	100280676	AGTCAGTACCAGATGATACTTAGTGCCTGTGGAGTCCTCTTACTGCTAAAGACAGTGAAGTAGGCAAGAT
chr1	100280712	100280781	TTTTGCATCAGGTCAGTGTTTGTTGAAGTCAACAGGTAGCCTTTAGCAAATGCCACTGTTTCCATGAGAC
chr1	100280782	100280851	TTTCTTTAATGATCCTTGGGCAAAAGTCAGTGTCTAGCTCTGCGTTGTATTTGGATGCATATATCGCTCA
chr1	100280877	100280946	AAAACATGTTCACTCTTCTTCCTCTGGATGTTAGGAGGCACCATAAGAACACTGATACATCATACCATGA
chr1	100281414	100281483	TTCATGCCCATTGTAAAATTTGTGGGAAGGAGTACAGTGTTTACAAGGTTATAAGTGATTAGTCATGAGG
chr1	100282110	100282179	GTCTCAGAGTTGACCCAGCACCATCATTGTTAAGGAAAATAGTCATATGATTTGAAGAAAACATCAAGCA
chr1	100282181	100282250	CATATTTGACAGGCATGGTATGTCTTAATACAAGGGTTAATGGCAGAAAATAGGACTGGATTGAAAGTCA
chr1	100282812	100282881	AGAGAAAATGTGAGACAAAACAAAAGAAAATGAGTTGAAGCAGTAATAATGGTGGCAGGATCAATTCAGC
chr1	100282882	100282951	ATAACAGCATCTCTGCTTTCCCAGGGCTTTCTAGATCCTTGCTGATATTGCTTGGAAGGCCACCTGAATG
chr1	100282952	100283021	CTTCTGGACCCAGATGCAGCTGAACTCTCCCGGCTTCTATGTTTAAGTCACTGATAGGCTGAGTGTTTAC
chr1	100283057	100283126	GATTCTCCAATTTGAATCCAATTGATTAAATCATAATTGTGCAAATAGGGTGCTCCATGACTTCACCTGG
chr1	100283312	100283381	AAAACTCAAAAGTAGTCACATAAATGCTGAGCATGCTCATCAGTATCTGCAGTCCTGGTTTTGGGACTAG
chr1	100283382	100283451	ATACATTAGGATTCCAAGACCCTCCTATGCAACTTGTCTAGCTGAATTGACATATTCTGGGTTCAAGGAG
chr1	100283611	100283680	TGATGGGTAAAAGATGTGCTAGTGGGATGAAGGTAGACTTTTCCAGCTCTTCTCAGGAATTTACATCCCA
chr1	100283730	100283799	ATAGAATTAGACTTCTAAATGTCTTTTCTCTGCCTGTTTGCCTCAAAGACTTCTGGGAGACTTAGATGAG
chr1	100283873	100283942	TAACAAAATATTACTTGGGTAAAAGTACCGCATACTGGCACTTACACACCATATTTTCTAATGCTTCGGG
chr1	100284278	100284347	CAGTGCTGGGTACCTTCAACTGATGCTATCCAGGGCCTCCATGTCTGTGTTTGTTCTATTTGGGATGTAC
chr1	100284455	100284524	CCCCAGTATCTCAGTGAGTCATAATTTTAGAATGCTTTCCCTGGCTCACAAGGGTATCATCTTCACAGGC
chr1	100285733	100285802	TATTATTCTTCTGAGGTAGTGGTTATGAAAGTTCAGTTTTCATTTGGGCTGGTACAATACGCAAACATGT
chr1	100286171	100286240	AAAGTTGGAAGGGATTAATGAGGAAAGACAGAATAAAATGCAGAAAGTTTGGAAAAGAGAGTTAGGAGGG
chr1	100286313	100286382	ACTCTGTGAGCTACTCTGTAGCCTTTCAGATTGCATTCCTGTCTTATGAAACATCTTGTGTTTTAGATGG
chr1	100286436	100286505	GAGGTTATTTTCCTGGAGACCAGAAGTGTGGATGTGGCCTAGAGGAGAGCTGCCTGGAGATGTAAGTATA
chr1	100286524	100286593	TTTTCTTCTACTCATGTTCTGTGCCTTGACCACCAGTTAGTAACTGTAGCACTACACTAAAATGTCCTAA
chr1	100286882	100286951	AGTTCAGTGGTGATTTTCAATGTTATACATATCTGTCAAATGGCAAGACAAGAATTCAAACCCAACTCCA
chr1	100286952	100287021	TCATACCAAAGTCCTAGTCCTCTTTTATACCAGCTCAGTCCAGCAAGGGGATGTTTACGTTCTCATGTCT
chr1	100288177	100288246	TCCTCTGATCCTAGACACTCAGATTCACTTTTGAGTTTGAGTCATAATTTCCCTTGTTGTATCTGGCATT
chr1	100288774	100288843	TTTTCTACATTCATGGCGAACATAGACCGAAGTTGGCTGTCCACATATTTCAATGTTTCTGTTTCTAAGC
chr1	100288844	100288913	CTCATACTTCCACTATTATCTTCAGGGTTCTGAGTGAATGCTAGAATCTCCCGGAACTCTTTCCTCTAAA
chr1	100289111	100289180	AGTTAAAAGTTCTTCTTAACTCTACCAAAAGAACTGCTAATGTGATTGCTTATCCCAGAGAGGAGTCTCC
chr1	100289510	100289579	ACATATATGGTATATGAGCATGCACATTTATATCAATGTTTGTTTGTGTGGTTGTGTGATGTTGCATGCA
chr1	100289837	100289906	CATGAGATCCATGGATCCTTCTGAGTTCTAGAGAGCTAGGGTTACAGACTCATGCAGGCACATTGCTTTT
chr1	100289910	100289979	ATGGTTTCTGGTGATCTGAGCTCAAATCCTCATGTGTTTGTCATAACTATTTTCATCTACCAAACCTTCT
chr1	100289980	100290049	GTCTCCTCAGCCCACAAGAAGGAGCTTTTCTGGAACAGTCTGGTAGACACCTGAGAGTATGCTAGAAAAC
chr1	100290074	100290143	ATGGTGTAGGCAAATGCTTCACTTTGCAAGGAGGAAAGAAAGCAGAGTTGAAGGTGGGGAGACACAGTAA
chr1	100290144	100290213	TGGTTGCTTCCTGGTTGCAGACAACAGCATGGCTTGCATGTTTTCTCACCCTAATACCAAGTTTAACAAA
chr1	100290214	100290283	TGAGAAACTCCTGCACATAGAGCTTCTACCTGCTTCTTTAATTGTTTCCAAAGAAACTGAGGAGCTTCTA
chr1	100290284	100290353	AGGGTTTCTAGTTCTGGTCATTAAATCTGCTGTTTAGTTGGTGCATCCCTTTATAAAGTTGGTTCCTGAC
chr1	100291483	100291552	ATAGTTTATTTTCATTATATGGGTGCCAGGAACCTGAAGAGCTGGATTTCACTCTATCCCTCAGAGAGAT
chr1	100291748	100291817	TTTTCAGTTCCATTTAGAAATTCTTTCTTGAGCTAGAAGGGATAACTCAGACAACAGTATTCCCCATGCA
chr1	100291980	100292049	CAGGTCTTGGGGTTCTGCCAGCCAGCCTTTTCAGGACACACTACTTTTACCCTCAAAAGATTACAGGAAG
chr1	100292999	100293068	TTTGGCATTCTAGTAATAACAACATTAAAGGGCTTTCTGAAAATGGATTCAATGATGTGTCTGTGCCATC
chr1	100293405	100293474	ATGTTATATTAAAGAAGACAGGATGAGACCTGGTAACACAGAGAGCTCAAAGTTTACTTTTGTCCTCTCC
chr1	100293625	100293694	TTTGTCATATCCAAATAAGACACCAAGTACTAGTGATCTATGAAGCTTAGCCAATGCATCAAGTTCCAGA
chr1	100293695	100293764	GCATGGAAAGGCAGTCTCTAGAAACAAAGTGGAACACTCCTAGAAATGACACCCAGGGTTTACTGCTATG
chr1	100293765	100293834	TGTAGCTCACTCTCAGATCTGAGTCTACAAGATGAGCCTTTTGTCTTCTCTATCTGCTTTGCAAACATCA
chr1	100294074	100294143	TATATATTTTCATTCTGGTCTGTCATCCTTTCAAACTCCTGCTGGAGCTCATCTCAGTATGATGAGATCA
chr1	100294152	100294221	TTTTCCTCTATTGCCATTGATCTTAATTATTGTTGCTTGCTCAAACTTGAGTGACAGGCTACTTCTTGGA
chr1	100294222	100294291	ATCAGGGCAATGCAGAAACCCCAAATTAGCCTCAGTGTTGAGGTTAGGATAATAAACTGCTTATTGCTAA
chr1	100294292	100294361	AACAGCCCAAGAAATACTAGACTTGCGACAGTTCCAAGAAAACCAATAAGTGGGCTGCTCATGCTAGGCA
chr1	100294362	100294431	GAGCAAATAGAGAACTGCCCACTCCTTGAAAGAACAGCAAAGGTATATGAAGGTCAATAAGGATGGCCAA
chr1	100294669	100294738	GCAGTAACTCATGAAGTGAAGGAACAAGTAGCCACCTCTCAACAGGCTCACTCAGCCATATGCAGAGATT
chr1	100294739	100294808	CCTGGAAGCCTCATCATGTTGAAAATTTTCTGGAGCCCTTGATTAGCTGGGGTGAGGATAGATCTGAAGT
chr1	100295558	100295627	AAAAGAGGACTTCTGGTAATTTTACCATGCAGTAGGTGGACTTGCTGTGAAGCTTTGAGTGTATAAAGGA
chr1	100295628	100295697	GGAGGCTGTGGTCTCACGTAGCATCTGCCAAGGTGACTTTCTAAGGTATAATCTTAGAGAGTCAGTGTTG
chr1	100295713	100295782	AGCAAACTGATACCTAATCAATTCAATTGTGTGGAGAAAACCTGTTTAAATAGGATTGGAATGTCAGCCG
chr1	100295783	100295852	GAGTTTGAACAAGGACAGTTCCACTACTCAGTGCTGTTGCCATGCATATAGCAATGTCTAAAGAAGATGG
chr1	100295874	100295943	GCTTCCACCCAGGGGAGACTGCTTTCCTCCAGTGAGATATCAGAGAGCATGTTCACATGATGTGCTAATA
chr1	100295986	100296055	TCACATCCTCTACCATGAGAAATGAGTATTAGAAATGCCATTTGCTGAACAAAGCATAGATGTGAAAACA
chr1	100296056	100296125	GAAACGTCCCACAGTGCCTCTGTGGATACCATCACTTTCAATCAGAGCACAAGATAAAATGGCAAAACTA
chr1	100296640	100296709	TTTTATATATGCCAATATGCTGATTCAGGGGCATCAAGTGGATATAGACAAGATATTACTGTGTCCAGGT
chr1	100296710	100296779	TTAGCATCTCCATCATACACCAAGCATTTGAACTGACAGAGCTATCTCCATAGGAAAACACTACCAGGTT
chr1	100297033	100297102	AAAACCTGTTTGCAGGTGATACAGGAGGGACCTCTAAGTAAGTTTTGATTGGGATTTGCGATTTGTCCTC
chr1	100297130	100297199	CTTTTATAGCAAAGTGAAGTGATGTTTAATGTCACATAAACACGGGAGTGAGTATTTGGATCCTCTTGGC
chr1	100297265	100297334	AAAAGCCTGTGGTGTTTGGATACAGGCCATAGGCTACGAAATTAGTATTCCAAGTATTCCCACTGGATGA
chr1	100297335	100297404	AAATAAAAGGCCTCTGTTATCCTCCTCCCAACTCTAACCAGACTGCATGCAAAGTGAGTCCCATTTTAAA
chr1	100297636	100297705	CATTTCTGTGAACCTTTCTTCTGCCTTTTCCCTTATCCCCTTTCTGTTCAGTGCCCTCCCTGTCTGGAAA
chr1	100297706	100297775	ATCACCCACTAGCCTACTAATTTAACATACCCCATTGAAAACAAGCCAGTCATGTTCAAAGACTCTTTGC
chr1	100298071	100298140	AACTAGCCCTGAAGTGGTCAAGCATGTTATGATTTATTGTGTCTTAGGACAGTTTGTTATTGTTTCATCA
chr1	100298196	100298265	TTAAGACATGGTCATTTCTTAGCTGTCATTTTAAGCTGTGACACTCCAACCTTATATTCTATGGGAAGCA
chr1	100298357	100298426	AGCTCAACCAGTAAATGACTTTTATGGAAGCATAAAGATTTACCTTCAGTTACCCAGAATCTGAGCAACA
chr1	100298427	100298496	TAGCTGGTAATTCTCATGACAGGAGGCATGGACAGGCAGAGCAGTGCTGTTCATCTAGCAGAATTAGAGA
chr1	100298497	100298566	GTTCTAGGTTCTGTCAGAGACTGTGTTCCAAAGAATGAGCTAAAGAGTAAATAAAGTGCAGCTCTTACAT
chr1	100298640	100298709	GCATGCATGCTCAGACGCATCCAATTCCTTATCTCCCACAAACAGACGATTATAACTAGTCAGTGAGAAT
chr1	100298821	100298890	ATGATCATGCAGCCACATGAGCACTAAAGAAATACGAATCAGATGACTTTCTATTGTGAGACATTGTATG
chr1	100299933	100300002	ACAGATAAATAATCAACAGTAACATTGAACATCTTTAACGTCTCCTACAGTTGCTTTTGGGTTCCTTGCA
chr1	100300003	100300072	CTGAATGCACCCAGACTTGCTCTTACTCTTCTCTTGCCACAGTTGCATGAGCTTGTCTTTGACTATCTCT
chr1	100300073	100300142	CTACGCTCGTCTATGTAGATGTTCTCCAATGCTGTGACTGAGGAGATTGACCATAACACAGTGACATAAC
chr1	100300143	100300212	TGCATGCAATACCCTTGAAAGCTAAGCAACTATTTTAGCCAAGGATATTGGAAATTTGGGAGTTCATGAA
chr1	100300239	100300308	TTTTGTGGGTATTCTTCAGCACGTAGGTCAGCAGCTAAGTCTTTCTTTTGTAGTTTCAGACTGTACAGGA
chr1	100300309	100300378	AAGACAGTGTTTCCCATGTTACGTTTTACTTTCTTTAGAGTCCACAGACCTCAGCTATTGGTGGAAGAAG
chr1	100300403	100300472	AAAATCTTTCATGTCCAACTTGGTAAGGCTCTGAAAAGCAGTTTGAATACTAACCATTCCATCGTGTGGG
chr1	100300780	100300849	TATTCATCTTAAGTTGAAGTCTGGGAATGTAGTTCAGTAGCAGAGTGAAGGACTAGCATATACAAGACCT
chr1	100301056	100301125	TTTTATGCTAAAGAGTTCATAGCACGAAACCCTGCAGCCCAGCTACTTGGAAAGGAAAACACCTTTAACA
chr1	100301276	100301345	TTTTGGACAGAAGAAAGGGTGTAAATTCCCACTTTCAACCCACTTCATTCCAGGTTACTTCCAACTAAGG
chr1	100301392	100301461	AAAAGCAGACAACACCTGTGTACGTAGTTCTGAGTCAATGTGTTCATAATTGTGTTGGGGATGAGTTGAT
chr1	100301462	100301531	GATTCTCATAGTAAACTCATACTGGCTGGGAAGAGATAGATATCTGGGCATGGCCCGTTAGTGGGGAAAA
chr1	100302235	100302304	TTTTACTGGTTCACATTAGGATGAGAATTCACTGGCAGTGGTTACAATACAGTGTGCAGCAGACACAGGG
chr1	100302306	100302375	TCACTTTACCTCTGATTAAAATCTTCCACAAAGTGAGATATGACCAGTTTCTTCCCTCTTCATACTTCCC
chr1	100302406	100302475	CCCCTGAATGGAAATTCCTTCTTATGTGTTATCTAAATGGTCTTGCTGATATGCAGCTCACCTGAGCACT
chr1	100302476	100302545	TTCTTCTCAGTAACTATGACCCAGAAGAAAAGCATGCATGGTTCATGCCAATTCCATGTCTACCAGAGGA
chr1	100302742	100302811	AATGGCCTGAATCAGGCAGGTGGCTCAGTGGGTGAAATAACTTGACTTCAAATATTATTTTATTATTAGC
chr1	100306448	100306517	AGAGATGCTTCACTAATCCCATGTATACAATAAATCACAGGAAAATCATGGTAGACCAAGGAACTCAGAG
chr1	100306518	100306587	CTTCAGACAAGCACAGATACCCAAGGTCCCTGCTGTATTGAACAATTTGGAAGTACTGAAGTAGGAAGGG
chr1	100306591	100306660	AGAATACATGCTTCCTTAGTCTTTAGAGTTTGATAATGCTAATAGTGATCCAGTGCTACAGGAGCTCAGA
chr1	100306767	100306836	TTTTCGCAGCTCCTTCTGAAGTCATATTCGCCATTGATGTTGGGAATGGTCCTATGGAACTCCTTGTCCA
chr1	100307143	100307212	TCTAGCATCATGGTCATCCAATACTTTGTGTTACTCTTTCACAAATTTAGGGTACTTCATGCTGTTTTGG
chr1	100307262	100307331	TATGTTTTGGATCATTATAACAGTTACAGTGTAGGCAGAGATTTCCCAGATCATCACACTTCTTAGTGGC
chr1	100307711	100307780	TTTTGCTGTTCCTGTAAAATTCAAGCATATTTTGTTATTCTGTGGAAATGCATTGCTGAGTAAGGGCTGT
chr1	100307787	100307856	TTTTCCCAGAGAGACAACCTGATCTTTGAGCTGCTCATTCTCTCAGTGAGCACTAGTACCAATATATTCT
chr1	100307961	100308030	CCTAATTTCCTCCATGAATAGCCATGGAGAAAGTAATTCTATTCAGGCATTTGATAGTAGGGGTGGAAAT
chr1	100308051	100308120	AATAATGTGTATGTGTGAGTGTGTACTTCATGTATATGCATGTTTATGAGACTGTGTGTGTGACTGGAGA
chr1	100308227	100308296	AGCTATGAATAAAAGTTAGGGATTTGCATGTTGATAGAGCATAATTCTGTAAAGGCTAAAGGTGTGTGCT
chr1	100308943	100309012	CAGTATTTATGAATCTTTCTGGCTAAAGCAGAATCTAAAGGACTTGTTTTCTACATGCTCATGGCTACCC
chr1	100309844	100309913	GTATCCTTGACTATAGCACACATACTTATGTGAACACAACAAAGAAAAGAGTTTCAATGCTTGATGGGGA
chr1	100310016	100310085	ATTTTATAGATAAACTCTGGGATCAATAATGCTCAATGAACCTACTATTTCCTGGAAGTAGGCCATGGCT
chr1	100310086	100310155	CAAGAGAAGGCCAAGTAAACAGCAGTAACTAAACACTGTACTGCATGATGTGCTGTAAGCTTTACTATAA
chr1	100310529	100310598	TAATTTCTGCTCTCATTGAGAACTTAACCAAAATTTTAGCAGAGCTCACAATAGCAATGCAGCTAAGTGT
chr1	100310839	100310908	TCTAGACATTATTAGCAGCTAGATTTAACTCAAGTCTATATTATGTCATGGCAGTAGGATAGGGGCAGCC
chr1	100310909	100310978	CTTGTTTGCATCTACAAAGGAAACAGGAAGAGCTGTGACCACAGCAGACTCTCATTCTGACAAGGGAGAG
chr1	100311358	100311427	TACATGCCACTACTATGTTTAGTCTTAAAGCATCTAAATGTGTTGGTCAATGTTTCTATGCCCTTAGGCA
chr1	100311428	100311497	ATCCACACCATTGCTACCAAAGGCAATGCTCTACTACCCATGTACCATGTTTAAATTAATGGTATCTATG
chr1	100311498	100311567	CATTCAGGCAATCTATATCGTTTATCCATGTGTGGTAATGTAGTACCGACATGGTATTGTCAAGCCAATG
chr1	100311568	100311637	TTCTTCACACATTCAATCGTACCCAACCTTTGTGCTCTTAGAAAGGTTCCCTGTCTTTAGACACTGATTA
chr1	100311713	100311782	AAAATGGGCATATCAGCCAGGATGACGGATCAGGTGATGGTTGGAAGTGGATTGTCTGTTTGTGTTTAGT
chr1	100313500	100313569	AAAAGGAAAGCAAAGAAGCAGGGGTGGGCTGGGAAGGGCACTTGCTAGTTTTCTAATCTGGAATAGCTTA
chr1	100313721	100313790	GACGCTAGCACTTCCTGTCAGGTAGAAACTTGTCACACAGGTTCCTGCACAACACTACCTATCAGCATTG
chr1	100314915	100314984	TGCCTTCAACAGTCTTCCATTGTTGACTGAATAACTCGTGCAATCACTTAAATATTTCTGTCACTAAACT
chr1	100317487	100317556	AGCTCAAATTGCAGGTCATATTTCCATAAGGGAAATACTTGTATCAAGCAGTGATAACCTAACATCTGCA
chr1	100317646	100317715	TCTTTGGGAACTTTTCCCAAAATTGAAATAGTGGTCCAGATCTGCTAGACAGTATGCTTTAACATGTAGT
chr1	100317771	100317840	TAACAAGAACATTAGGAAAGAAAGCCAAGGTTGTTCTTAGTGTCATAGACTTAGCCAGAGAATGTCAAGG
chr1	100318078	100318147	TTAACACCCATCACACAGTGCTAGAAGCAGGAGAATCAATGATCAGGCATTACAACCACTTAGAGTAATT
chr1	100318431	100318500	CATGAAGCCACAAGACCAGCCTTCATTATACTGCAGACACTCACAGCTAGGTGGCTTCAGGCTAACATTT
chr1	100318533	100318602	ATTCTGTGCCAGGTCCAACTTGATTTTGAAGTATAAACTCATTAAATTAATTTGCCGTGATTGTCTTGCA
chr1	100318655	100318724	TAAGTAGATCTGAATTTAAGAAGGATGCTTGCAATATGTATTCTGCTATGTTTGCTGCTGTGCTCATCAC
chr1	100318725	100318794	TGAGGGCTGGGAGAGCATAAATACTGTGTTTATAGATAGGCATTGTCCAGATCTTCCAGAGAAATATGAT
chr1	100318795	100318864	GTGGGAGCCACAATACTATGACACAGACCCTCACTTTTCAGAGTGTGAATTTCCGTTATAGAAATCAATT
chr1	100318865	100318934	CTTTCTACTATGACTAACAACTGAAGAGTGATATTTGCCCCTTGGAAATGGCCAGACATGGAACATTTTA
chr1	100318973	100319042	TTTTATCTCTTGCCATTATTACAATTAGCCATAAAACTCATGCATTAGGGCATTGTCCCCTGTCTTCATA
chr1	100319043	100319112	TACATAGAAGAGCTCAAATGCCTTTTGAATGCTACAGTTCATTGTTATTTGTGCTGCCTTGCTGGTGGAA
chr1	100319143	100319212	TCTTGCTTTCCAGTTTTCAAGGTATCTCTGTAGCACATAGATTGTCATGATGACATTGCTGATTATGAGC
chr1	100319472	100319541	AGCATGATCTCATACAACATTCTCCTATGATCAAGGATATGCTTGTACTTCACTTGCAAATTCTGTCACA
chr1	100319809	100319878	AAAATGAGGAATGTTTGGGATGAACCAGCCTAAAGTCCAAGAATAACAATAGATGCTCCACATGATGCTG
chr1	100320102	100320171	TTTTCAAGCCCATGAGCCATTTAATCACCAACTTATCATCAGTTTACAAGTTTGTGGCCCAAAACATGTC
chr1	100320555	100320624	AAAACTGAGGCATGAGGACATCATAGTTCATGATATCACAGCAAGTAATGCACAGATAGGTCCCTTAACC
chr1	100320709	100320778	CACCCTCTGAGTGCTGGGATTTTGGATGTACATCACTACTCCTGGCTGTTTCCTTAATCACAAGGGCTAA
chr1	100320848	100320917	AGAATTATTCTTGAATTCCTCCCTGACAAATTTTCTGTGGTTTCCTTTCAAGATATTTATGCAGTCCCCT
chr1	100320929	100320998	TCGCCTGACTCTATAGATACTTACATTTTGGAAACCTGACTGAATTCAGAAAACAAAGAGACGAAAAGCT
chr1	100320999	100321068	AAGATATGTAGCATGGCCTCTCAGAGTGACTCACAGGAGAACATCTTGATACAGAAATCACTTCCATTCA
chr1	100321149	100321218	TTTTAAGAAGGAGAAAGGCTTTCCTGAGCATGATAATAGAGCAGTGGATTAGGGCAGGCTCAGGCTCAAG
chr1	100321480	100321549	TGTGAAACTTCTTCCATCTCCTTGTCTTTGAAGATACAACAGATGGACTAGTCTTATTTTCGTTACTGCT
chr1	100322355	100322424	TAAAGACTTTATTTGCAGAACTTAAAGGATTCCTTGAGGAATTACGAAGAATTCACAGCTTCAGTGTGGT
chr1	100322425	100322494	CCTAGTACTTTCATAACATTAAGCCATTGACCTGCTTAACAGCAGATCAGGGACTAGGAACATTTTAGTG
chr1	100322724	100322793	TGTTTACCTTGAAACCTTCTCTAATCAGGATTCATTCACACCCATCTCAGTAGAATCAACAATTCTGTGT
chr1	100322994	100323063	ATTTATTTCACATAGTTAATCAGGCCAGAGCTGAGAAGATGCCTGTGAGTCAAATTCATGTATGTGAACA
chr1	100323064	100323133	TTGACCTGTCAGTTTGGTTTGGCAGGACTGAGATTCATCATTGTTCTTATTTGATGACATCATATCCAGA
chr1	100323134	100323203	CTAGCTCAGCCTAACCTGCTGTCACTTCAAGGATAAACAGGGCCTGATGCTTAAATAGAGGGAAGGATTG
chr1	100323204	100323273	CCATTTCTCCGAAGTAAGCTCACACACATAAAGACATTCATAGAGGGAAGGATTGTCATTTCTTAGAAGT
chr1	100323412	100323481	TTGAGCACATGAATGCATGCATATGGAGGCTGGAAGGCAATCTGAGACATCATTCTCAGGAATGCTATTC
chr1	100324591	100324660	AAATAGGGAAAGATGAATGGAGTAGATCCATTTACCCTGGAAAAGAAAGTCACAAAATGTTCCACAGACT
chr1	100324886	100324955	TTACCTTCACTTTGTCATTGCTCAGCTCCCTCTGGCCCGAGTTAATTGTATGCCTTTGCTTCAGCATTTC
chr1	100325143	100325212	CCAGGGCAGGAAATGCCTTCAAAGTGCAAAACCTAACAATCTAACAGTTGCCATACAGGGTTAAGTTGAC
chr1	100325213	100325282	AATGGATGTTCTTAGTATCACTGCTTTCTCTCAGGGAAGTGCTGTAGGGATCACTGTTGCATCTTATCAC
chr1	100325283	100325352	TCCTGAACACCAGTGTATGCTTGAGTTCCTCTGAACCCAAGGAATTCTGAAGCACAGAAGTGTAGAAGAA
chr1	100325497	100325566	TTCTCTTCCATAATCCATTTTATAAGTATGTTGCAGCGATCCATTGTAACCTTTCAGCAGTTGATATGGG
chr1	100325598	100325667	ATACAGTTACTCTACAGTGCTAAGGGTTAGATCTGGTCTTAGAAATAAAGACGTGGGTAGAATGAGATGC
chr1	100330757	100330826	AAAAGACTTATCATTGCAGCAAGGACTTCCCCAACAGTGTTGACCCCAAAGAAAGCAAAGGGTTTTATGT
chr1	100330844	100330913	TGAAGGACACTCTCTTTACAAATATAATTTCTATCCCATGGCATATGATTGCTAACACAGTGCTAGGAGT
chr1	100337015	100337084	CCAGATAATTGAACGGGGATGAAGCGAGGGTGGGTGGTTGGGTGAATGAGCAGACAATAAAAGAACAATA
chr1	100337325	100337394	AAAACTAGAACAAAGTTTCTTAGTAGAAGCACAGGTGTGTTGGAGGTAGAAGAAGACATATCTCCACAAC
chr1	100337499	100337568	AATACTGGTGGAAGTATCTTAAAGGAAAATCCAGCAAGACAATATCTGAGAATAAGATTGCACTCCACCT
chr1	100338293	100338362	ATTTATTAATAGATGTTCACTGGTACCAATTAGACTTCCAAGAGCAAATCTCAACTGGGAAGCTACCTGG
chr1	100338363	100338432	CAGATGAGTTATATTTATGGCAGCACAGTACACATACACCTGGAGGAAGCTGAGAACCAGCCTTTCCTTT
chr1	100343895	100343964	AGCTTAGGAATTGTCTAAGTACTTGCTTTATACGTTAACAGAGACTTAGCAGGTAACATGGTCACATTGC
chr1	100344284	100344353	GGTGGAGATGGGTATAAATCACAGCTATTCAGCTGTCTTTCTCTTTAAAATCTGTGTTCACGGTCACTGT
chr1	100344354	100344423	ATTACATAATTTAGGTCTGATTGGATCAGGAAAGTGTTTGGCCTGTAATACCTCTGACACAAATGAGCCT
chr1	100344753	100344822	GTCAGAAGGTATTTCTTGTTGAATGGCAGTAGGAGCAGAGTCTGCCAACAACATGATCTGTAAGTAAGGG
chr1	100345579	100345648	AAAACCTTATTTGGTGAATGGTTTTAATAGGTGGCACAAGGCACCTGCCTGTGCAGCAGACATTAGCTTA
chr1	100345649	100345718	CTCATTCTGTACCAAGAAGCAGAACAGGCTGATGACACTTCAGATTTCACTCAGTGAGTGAGAGGTTAAC
chr1	100345722	100345791	TTTTCTCCTGGCAGAACTTGTAAGACATGCAGTGGCCTGTCTCTTGAACCAGAACATACATATTAACATC
chr1	100346756	100346825	GTGGATCTGATGCCTCCAGTTGTATGTACTTAATTATAGATGAAACAGTTGAAAATGCTGGTTTGGCTTT
chr1	100346988	100347057	ATACTGATGATTAGCTTGTATTGTGTTCTTAAGTAGCCTTTAAATGAATTCATGCTACAGGCAGGCAAGG
chr1	100347227	100347296	ATCACAAACAATAAATAAAACCTTGGATTGCTAAGACAGTGAATCACTGAGGACTTAAGCGTTTGTGTCT
chr1	100347297	100347366	CTAAGCATTCTAACAGTAACCTCCGCACTACTGCTTAAGGTCAAGAGTAAGCAAGATACTATCTCCTTGA
chr1	100347369	100347438	GAGCATTGCAGTCATCCAGCACAGTGACCATGGTTGCATATAAACAGAGGATGGGAGATCAGTGAGGTTA
chr1	100347673	100347742	TAAGTTGACTTCTATTCTTTGTCCCTTCCTTATCTAGAGAAAATGGGTAAAGGAGACATGTGAGTCCTCT
chr1	100348230	100348299	GATGTAGTTTGATAAAGATGGAGATGAAGAAGGTGGTGATGAATGTGAAAATGATAGTGATGTAGGCAGC
chr1	100348457	100348526	TTATGAAATATATATTTATGTTGCATCCATACCATGATACACTAGGGTGCTTCTGTGATTGGACAGGGCC
chr1	100348634	100348703	ACAGGCTCAAGATTTAAAAGGAACATCATATTATAGTGTACCTCTCACTTCCTTCTTTCTCTGGACACAC
chr1	100349025	100349094	ATTTATGGAAATGCCTGAAGCTGGCTCAAATAGTTTTGTCTCTTCATATTTGGCAGAAGACTATAATGGA
chr1	100351601	100351670	GCTTCCCAAGATTCGTTAGGGCAGGTTATTGAATATAATAAGGTTCAGCTCCATGTCATGTGGATTTATA
chr1	100351700	100351769	CACCACCCCAAAGCAGTGGTAGTGACATGCAGAAGCTCCATTCACAGTAGACTCTCCTGAGTACTGTTTA
chr1	100351814	100351883	AATAGCTTTCCTGGGATCAGTTTTGTTCATATCTCAAACATGTGCAAGATATTGTCTTCCAAGTAGTCCT
chr1	100352105	100352174	TGCTTAATCTTCAATCAAGTTTCTAAAGGAATGATAAAACAGCAGTTCCCTATGTGTAACACTGCAAGCT
chr1	100352175	100352244	TCTGATTGGAAAGGTTATTGTGGATAAATCTCTCTTTAATGACTCTGCATAGTTGCAGCCCAAGCTTACT
chr1	100352245	100352314	TGCATCCAAACTGTGTCGAGGGGCAAACTGAGTGTAACAGTGGTGATAGAGACAGGATGAGATCCTGATG
chr1	100353120	100353189	TTTCTCTTCTGAAACACTTTGTGATTTCCTTGTTTAGACCTGGATCAGTACCCTTGTACTATTTCTGACC
chr1	100353190	100353259	ATGTTGTAATGACTGCTCTGGTTCTCCATTGACCTCTGGTGCCTTTGTTTTATGAGTTGATATCTGTAAG
chr1	100353260	100353329	ACTGAGTATGCAGAGGGATATATACATTGTGTGGAACATATCAATAGAAGGCCTACAGAAGCTGGACCCT
chr1	100353330	100353399	CCACAAGACAACAGAAATAAATAACATGGGAGGGTGTTCCTCATGAGAGGGAAGTAGTCCCTCTTAGCAG
chr1	100353400	100353469	CATTCCACTGACCACACACTAAGCCTCAGGTAATCTCTCAGTATTCCTTCATTCCATCAGGGTGTGTGTC
chr1	100353750	100353819	AGAACCACACAGTTTTAGAAGCTTAATGGGATCTCTAAGCACATAAAGGATCAAGTATCTCTTGTGAACC
chr1	100353820	100353889	CAGTGTCTCATGTACATGTGAAGACTGAGCTCAAAGCATATATCTGAACCAATGAGCTGGATTAGATTTG
chr1	100354327	100354396	TTTTCTACCATTTGAGAAAGGCTCCATAGGGAAGTAGATAAGAACAGAATGCCACAGGAAAGTGCCAGCT
chr1	100354419	100354488	TGAAACTTGGTTCTGTGAAACATATTTTGAGCTAAAGGTAAGTCAGATTGTGGGATATTTTGTGCTAGCA
chr1	100354515	100354584	AATTGTTTCTCATTAAAGTGCTTAAAATTGGGCTGAATAAATAAACTGGAGCCCATCTACTAGGTGTGCT
chr1	100354585	100354654	AGAGGCCTTGGTGTCCAATTATTACTTCCTTTGAGGATTTTCAAGGAAGCCATAAGATTAGACTGAGGTT
chr1	100354655	100354724	ACAGATTCAGAAGAAATTCTCAAATGGCTGAGTTTCCTGCTACTAATCTACCTTCCCCTCATCCAAAATA
chr1	100354730	100354799	AGTGTGGAATAAACTTTGCATTTACATTTGCTACAGAGGTGACTATTACTTCCACTGACTACAGCTTTGC
chr1	100354802	100354871	ATAACCTTCCAAATACTAGATTTTCTTCATTGTCTAGGTAACTTCTGTTACCTCTTGTCAACCCTTGGCA
chr1	100354882	100354951	ATCCATGCCAATCAGTAAAAGATCACATCTCACTAAGGTATTGACTCATAGTTCTCTGATTCAGCACATT
chr1	100355029	100355098	TAGCGGTTGAGTAGCAAAATCTTTATGTATTTAGATGTTACTAACCCTTTCGCTGGACAACTATTTGGGA
chr1	100355162	100355231	ATGAGATTCCCAGTCTTGTTTATAGAGACATTCAGAAATGTGCATACCCTGTGATCTTCAACATTACACA
chr1	100355321	100355390	AATTAATTTGTCATGAAAGAGAAGGACCATGTGAATGGCTGACAAGATTTAGGTGTAGATTATGGATGCG
chr1	100355405	100355474	AACGTCTTTGACAACATTAGCATTAGTTCTGGGTGAATAGGATTGTGATTAAAAGTAAGGAGGACAGAGG
chr1	100355611	100355680	TAGGTATAGATATGATGAAACAGATATAGATTGTAAATGAGGGAGGAGTGGTGGTTCCTGAAGTAGTGCC
chr1	100356141	100356210	AGAAATGATATCAGAAAATTCACATTCTGGAGCTGATATGTTGACAGGTCACAATACACACTGTGTAGGA
chr1	100356591	100356660	CCCAAAGACATAACCTGACTTCTAGAGAGTTTACAGCTTACAGCCAATACATAACAGTGAATGTTAGGAT
chr1	100356661	100356730	AAATATAACAGGTGATATCAGGACTGTGATCTTCAAGGATCCAGGTAGTTTCCTGAGAGATGCAACATCG
chr1	100356731	100356800	TGCTGAATTATGAAGGATGTGAAAATAGAAGCCTAATGTGAAACTTCCCACACAGAAGGCCCTCTGTAAG
chr1	100356996	100357065	GGCAAGTGATACAATTCTGTCTAGTTTGGTGAGATTATATTTTAGGATGTAAATGTGGTTCCCTTGCAGG
chr1	100357161	100357230	TCATTGTATGTTTCATATGAGTGTACATTGTGACATGCCGTGTGTGTAAGAAGAAAACAACTTTGTGTCA
chr1	100357231	100357300	TAGTTCCCTCCTTTTGTGTGGGAACCAGGGATGGAATCCAAATAATCAAACACCTTTATCTGTTGAGACG
chr1	100357581	100357650	TTTTAGTGCTTCAAACTGAAATGTTCCACTAAAATTTTGTGGGGTACTTGTGGAGACCATAGTGTATTCT
chr1	100357842	100357911	AAAATGAATGATGCACTACTCTCATGCACTTCTGACCTGGCACTTGGCCTATTCTTTAGTTTGTTGTACT
chr1	100357982	100358051	CTTGAGGGAGGAGTGTGGGGAAATAAAACCCTAAGGAAGAGAGAGACAGTAAATATTATCTTTCACAGAA
chr1	100358210	100358279	ATGACACTGTGCTATGTTTATAACATTTTCTGCTCTCTTGTGTACTCAAGGAAAGTTTTCATTGTCTGGG
chr1	100358332	100358401	CATGTTATGCACTTGGGCCACTCTGCTCAACCATCTCAGGCAGCTTTGTTGGAAATGGGAAATGAGTATA
chr1	100358484	100358553	AATATTCAGGCTATTGTAGCTATTCAGATTTTGCTGTACTGGTTTGTCTTCCTGTATCCCTCAATTCTCT
chr1	100358554	100358623	TCCTCATCCTCACATATTAAATGGAAAGAAAGGAAAGTCCTTCATATGCCCTTTCTGACTCTCCTAAAAC
chr1	100358641	100358710	TTATATAAGTGGGATCTTAGGTTTTGATTCAATGGACTAGTTTTGTGACTCTGTGGATAGCGAACTGTGT
chr1	100358836	100358905	AAACAAGATGGTGTCCTCTCTCTTCAGCTCAGAATAAAGGAGATTATTGCAAGAAAACCATATCATGAGA
chr1	100358934	100359003	TTACAGTTACAAAATAAGTCTGTGGATGTGTGTGTCAAATTGGATCTCTTACTTCCACTATCTTCTCCCA
chr1	100359319	100359388	TTTATCCCAAGTTATTGAGGCCCAGAAGACCGAAATAATGAATTTGTGAACAATTTGATGACATCGTTCT
chr1	100359432	100359501	TCTTTTAAGGAAGTTTACAGATTCAATATCGACTAAGCAAGGAAGAAAGTCATGTGTTCACCATCAGCAC
chr1	100359502	100359571	AGAGAATCTTGCCAATAGAAGAGTACACCAGGTGAAGATGAGCCGAGATGGGCCAGAACTTTCCATTCAG
chr1	100359590	100359659	TTTTACACAGCCAACATGCCAAGGCTTCTTTATCTAACATATCTGAGCTCCACCAAATCACATACTGCAA
chr1	100359806	100359875	AACCAGACTAAATGAAGAACAAGAATGGATGAGTGAAAAGAGTAATGTACAGAAGACTGTAGCTAGGCTG
chr1	100359951	100360020	ATTGAAGACAAGAAAGAGTTACCTGGGCAGAAAAGACAGAGACATTTGAAGGGTTTATATATACACAGGC
chr1	100360031	100360100	AAAAGAAAGAGTGCAGCAGGCTTCTGTGAATTAGTAGTGACTGTAAAGAGCCAACAGCAGAGCAGTGCTG
chr1	100363523	100363592	AGACATGAAAGAGTTTACTTTTGCCAAAACCCAGTGTTAGAGCATTGTGTGAAATATTTCTAGTTAGGCA
chr1	100363971	100364040	ACCTTCCCCATGTGTAACCAACCATGATTACTTAGCAGACCAAGGCTACCTGATATGACTGACCAGTGAA
chr1	100364041	100364110	GGAATAAAACCAGGCTCTCTTTGAATGGGCTGCAAGAAAAGTGAGGCTGTGACATATATTATTGTGAGTA
chr1	100364134	100364203	AGAAATAGAATACTGTGGTGATTGCTACCATCAATACAGTTGCAGTTGCTGGGATATAATAATGTTTGCA
chr1	100364459	100364528	AAAAGGGCTATGCATGGGGCACAGCAGCCTAGATTGCTCTCAGTCTTTGGGACTTAACTTACATTTTGTT
chr1	100364938	100365007	GAGATAACTCTTTACCAAACAGTCCCTAGAGGGATATCTGTGAATATTATACACAAAGCAGCTGGTTTCC
chr1	100365581	100365650	AAATTTTCTCCCTTGAAACATACAACACAGAGAGGAATGGAGAGCAGATATCCTTTAATGTAGCCTATGA
chr1	100371831	100371900	ATACTCTTTCTAAAATGAGTAGGGTAAACACATTTGAATATGGGTGAGGTAGGGTGGTTTGTATAGCTGC
chr1	100372311	100372380	TTTTCTGACCTAATCACAATTAAGACACATAGAACACACACAGGGAGAATGGTAAAAGGTGTATGCTTCC
chr1	100372482	100372551	TCTAGAGCACAGATCTTACATTGTATCAAGTCTGTTGGCCAAGGAAGAAAGTATGCTTGTCTTTCTGACC
chr1	100372604	100372673	TGTTATTTAATGCAAGCAAGCATACAAATACAACAAAAGCATAAAGCAGGTCCCAAATATATCCCTAGCC
chr1	100372682	100372751	CCTGTGTGGAGCATTTCAGGAATGCTACACAACTGTCAGAAAGAAAGGGCAGGTGGTTATTACTGCACTC
chr1	100372752	100372821	AGCCACCAAGTAAGATCCCTAGCACACTTGCATTTCCCTATCTCTGTTTGTCTATTGACATTGTCTTTTG
chr1	100372878	100372947	AAAACAGCATGACCATACAAAGCTACTTAGGTATTAATGTGTGCCTTGGCTAAGTTATTCTCCATGTGAC
chr1	100373308	100373377	GAGGACCTAGGTGGAAAGGTTAGGTATTAGTCCTGACCCATTATTTTCCCCAAGTAGAGCAATCTCTTCC
chr1	100373851	100373920	GGGGAGCAAATCAGATTCAGCCGTACCTGAAGCCAGGGATTATTATTAAAGGAGCAACCTAGAAATCAAG
chr1	100373921	100373990	GCATGAAAGAATCCATCCCTGACTTCTGTTTAGTCTTCTAGTGCAGGTTGATCTGTTAGTCCTATCAATA
chr1	100373991	100374060	TTTTCATCCTTTCCTAAAGCATTTATCCAACTATGTTAGAAAGTCTTACAGTCCCTACCTGAGAGCAGGT
chr1	100374078	100374147	AAAATGGTGGTGGCTACTTAAGAACAAGAGGGAAAGGAAGAATGTGCAACACAGCCAGGTCCCATTTAAT
chr1	100374471	100374540	ATTCTGTAAACTCTAAGTGGTTTACAGATGGGATTGCTTTATGTCTTCTGAAAACCTGGACTGATGGCTT
chr1	100374590	100374659	CCCCAGAAGTGGAGTTCCAAACAGTGAGGTCACTCATCCTAGGCAAAGTTACAGGTTTGCTTTTCTATTC
chr1	100374660	100374729	TATATATTTCGTAGACGTGGTTAAACTTGAGGAATTTGTCACCTCTGTTGGTGTGTTCAACTGAAGACAT
chr1	100374730	100374799	TTCTCCTGTCTTCAGTCTTGATGCAGGCTTTGAAACAGGATATACTAAAACACACATGTGCCAATGAAGC
chr1	100375286	100375355	TAGAAAGAAAGCATAAATGCCTTCTGAGTTGCTTTAGAGACAGGCATACTGCCTCATGACTGCTACCAAT
chr1	100375356	100375425	GAACACTTCTCCCAGCTCTGCATCTATGGTATTTTGGCAGGAGCTAGAAACTGTTTATATGAGGAGAGAT
chr1	100375426	100375495	CACTCTGAAGATATGACAGCTGTGCACCCTGATACTGCCATTCTTCTTATGACCAGATTTGTAGTGCAGA
chr1	100375496	100375565	AATGGCAATGAGCACACCCCTTCTCTCTTGTCTCCTTGGTTTGAAATCTCATTACTTGTTTCTAAGTTTG
chr1	100375566	100375635	AAATTACTCTATGCCCAGCGATACATATTTTGATTGTATGTTTGCAGGCATAAGAAACTAGGTGTGTGCT
chr1	100376411	100376480	AGTGTGATTTATTTACACTTATCTGCTTTATCTCTACTCAGGGAATCACCAATTGTGAGGATGGCATACC
chr1	100376834	100376903	CCGATGGCCATTAGAATGTAGGAATGGGTGGGGCACGTGGTTTAGTGAGTAAGCTCCATTACCTAAGAAG
chr1	100376904	100376973	GCTAATGAGCTGTGTTTACTCTCCAGAACCTACAGGAGGAAGAGGATTGACTTGTCCAAATTTTCCCTGA
chr1	100377106	100377175	AAAATGATGGGTTTGGACAGAAATGAATGTGTTAGTCGCATGTCACAGAGGGAGATGGGTTCAGCAGAAA
chr1	100377176	100377245	TATTGCTTGGCCCTGATAACAAATCCATACCACTACACAATCTTAGAAAAGATAGCTTTGAGGGACAGTT
chr1	100377374	100377443	CTTTCTGAGAAAGGAAGGAGAAATATACTGTCCTAAAGTCTAGTGAATTTGCACATACTCTGTACCAGCC
chr1	100377493	100377562	TTCTTAGTTGGAGATATTAACTTAGAAAGAGAGCCTATGCTACTGTCCACATTAAAACTGAGATGGGGCT
chr1	100377646	100377715	AAATTAACCTTGATTAAGAGACAAGACAGGAAAAGCAGGTTACAGCTTCAGGAGGAACTGAGAAATATCT
chr1	100378613	100378682	GTCGTTGTTACTATTGTCATAATGAAATACTATATCCAAAAGCAATCTGAGGGGTGGGCCATTTTACACA
chr1	100379168	100379237	ATTTAGTTTTGCTTCATGCAGCAGACATACACTTTACAGCATAGATGTCAATGGTACATTGATTGCAAAT
chr1	100379238	100379307	ACAGTTTTCCTGTGATGGGAGTAAGAGTTACTACTGTGCTCCGATTAGAGGCAGCTTTTCCATGATTGGA
chr1	100379308	100379377	TTAGGCCTGCATACTTGTACTTTTCCTTGGTAGTAAAGGATGTTTTCTGTGGCTGACAGGAATTATCATT
chr1	100379520	100379589	TATAGTAATTCAGTGCAGAGGTGTCGGTATGTCTATATGAGTGTGTAGATATCATTCTTGGAACAGGAGC
chr1	100379965	100380034	TCAAGGGGTAAATATTATCATTACTAGGTCTTTGAACATTGAGTTGGATGTGGAGAAATGACTCTGTGGA
chr1	100380058	100380127	AGGAGGAATGAATTCAGATACCCAGAATCCAATAAATACCAAGGCATATAAAAGGACATCTCTAAACCCA
chr1	100380128	100380197	CTGTTCTTCTGCAGTCACGGACTACAGGTTCCTGACTTCTGAGGTCTTGAATGCAGAGTCAGTGAGAGAC
chr1	100380414	100380483	AAAATATGGTGGAGAATGATTAAAGACTCCTGTCCTCGAGTTTTGTACTCACAGGCAACACATCTGTACG
chr1	100380798	100380867	ATAATATCCCTAACAGTAAATGGTATATCTCACTGGTCCACATATTCTTTTCTGGCTGAGAGCTCCTTCA
chr1	100381648	100381717	CTGTTCTGTGAACGTAGGTGTTCATGTACATGGTTTGCTTTACTTGTACTAAAACCTCAGCATAAGTATC
chr1	100381718	100381787	ACAGCAATTTTGTGATTGTGATCCTGTTGATATGAGAAGGCTCTCCATCTACTTTGGCTCAATAGAGAGT
chr1	100382002	100382071	TGAACCTGAGAACTAGAGATTAAGCTTGATTGACTGATGATATATACCTCTGGCCTCCTTACTTACATGC
chr1	100382827	100382896	ATTAACTCCCTCTGGTATAGTGTATTGCTCTGTACCCAGGATCTTAGGTCTTTAGGACTATCTATACACA
chr1	100383346	100383415	TAAACAATAAATATCTAATACAACCTCTATGTGCCTCATTAATACCGGGATGGTGATTGCCCCTTACTGC
chr1	100383419	100383488	TGTTTAATGGTAGATATTCTTGTGTATAAACTGTGGAGCTATGGGACACTTCATGACAGATGTTGTTCCT
chr1	100383491	100383560	GCTCCAACAATGCTGCCTTCCTTTCGTCTTTCTTGCTAACATTTCTCTTCCTGACCAGGGACACTGCTAT
chr1	100383571	100383640	GCCCATTGCTTGGGGAGTCAGACGTAGTCTTGTAAATGTCAAGGCTGACAGGGCAAGGAACTGAAAATAA
chr1	100383641	100383710	TTCTTATAAGAGTAAACAATTTCTTGAGCAACTTTGGAGGGTCCCATCAAAGTGTGCTGATTTAGGGCAC
chr1	100383711	100383780	ACATGACAGCACTTTATATGACTGCTGTATTACCTTGCTTCCTTGAAGCTCTCCAGTCTTGTTCTGTTGA
chr1	100383781	100383850	TCTACAATGGAGCATCTGATCATAGGAAGAAATAATAAAATCAGCTTACCATGGAGTGAGCCTGAGTTGC
chr1	100384217	100384286	AAAACAAAATGGTGATTATCATGCTACTCCACAGCTGTTGAAACTGCTTGCACTCCCCAGCCCCTAAACC
chr1	100384287	100384356	AAACCCTGAATTTTCGCAGTATTCCTCTTTGTCATTTCTTACCTGCTACTCCCCTGAGAGACTTTAGTCT
chr1	100384431	100384500	TTTCCATTCATATTTTATACTGTAATCCTTTTCATCAGTACATTGCTGACAGAGTGCAGAAGGCAAAGGC
chr1	100384928	100384997	TAAGATTATGTGTTTCAAGAGAGAAGTAGACTAAGGTAAGATGGGACCGTAGGTCAACGTAAATCTTGCT
chr1	100385072	100385141	CCCCTGACTCTCTCTCACAGCTGTATCTTACTGCTACTGTCTAGGAATGTGTGCTCTAAGATAATTTAGA
chr1	100385142	100385211	AGATGCTAGAGAAGGAGTGAAAACTAATCAACAAGTTCATGGTCACTGGTAGTCCGGGAATAGAGAACGA
chr1	100385417	100385486	TTTTGAGGAAAATTATCCTACCATACTACATAATGTGAGCTGTTTCCTCCAAGCCAAGAGTCTAGAGCTC
chr1	100385487	100385556	AAGTGTATTCCATCATGGGCTTCAGGTTTGAGACTAGGAAGCTCTGCCTGTGTCATCTGGTCTGTCAAGA
chr1	100385577	100385646	TCTGAAAGTTATTTTGGTATATTGTGAAAGATGGCACCTGATGCCATATGTTTGTAGAGCAATTTTCCCA
chr1	100392159	100392228	TCCCAAATGAACTTAGAAAATGGCTCAATCCAGATAGTAGTGTAGACCCTGAAAATAAGTTACAATCCCC
chr1	100392590	100392659	ATTGCTCTATTTCATTCTTGTGGTGCCTGAGACTATAAGATCTCTACAGTCAAGTCTAAGACTGAGATGG
chr1	100392660	100392729	CCTTAGAGGGACCTCCCTGAAGTCCATTGTTCAGAGATGCCCATTAATGTAGGCACACTGCTATGTGAAA
chr1	100392749	100392818	AGATTTTGTACAATTGTCTGTGAAGTCCCAGTTCAATGCAGCTATTATAGCTTATTTGCATCCTGTACAG
chr1	100392930	100392999	AAAATGCCTGAGGAGGAGGAAATCCTTATTTTAATCTTCAATCCAAAGGGTGGATTCTACAGCCTCTTTT
chr1	100393084	100393153	AAATTAAGTCATATTGCTAAAGTCTTTGCAATTTAGCATTCACATCCAGGGAGGTGCCATTCTATGATGA
chr1	100393154	100393223	TTGTTGCCAGGAAACCAATTAACACGTGTTCAATTATTCAGGCAGTGAATTGTTAAGCTGAAGTAATGGA
chr1	100394084	100394153	GCGCGCACGTGTGTGTGTGTCTGTGTAGGTATTAGGGGAAGAAAGGAAGGAACATTAGAGGCATACAAAA
chr1	100394154	100394223	ATCATGAGTTGTGGGTAGAAAGTTGGAAGTTCACCCATTAGTAAAGAGCATTCAACCTGACATACCGAGG
chr1	100394224	100394293	AAGACATCTGGCATATCATCTGTGAAAGGACCCTCCTTGGAAGCACCTAAAGATTCTAGGTATTCCTCCT
chr1	100394348	100394417	ATCAGCCCAACATGTTTTCCTAAATTCAAATACATTGTTCATTAAGCTTTAGGTTACAGAAGGTCCAGGA
chr1	100394654	100394723	TTTGTTTTCTTCCCATTATTTCCCTTTATGAGGGTTAAGGAAACTCTACTTCTTCATCGTGACACTTTGG
chr1	100394724	100394793	TACTAGCTGAGAGAAGAACTGAGAAGGACACTCTTCTTACAAACAGAAAGTAGATTGGCATGATGGTGGA
chr1	100394797	100394866	AAATCAGTGCAATGAATGGGTATAAGAAAAGTGGCTTGAGAGAAGAAGAATCTCATTTCCATATGCCTAC
chr1	100396113	100396182	TATAATGAAATGTGATCACATTCTCACACTTAAATGCTCAAATTACCCTCATATGCCTACAGCACACCAC
chr1	100396271	100396340	ACACTTTTCATATCAGCTCACTGTTTGCACAACAACTGTGAAATGGAGTTTATAAATGTTTCTGGAGGAG
chr1	100396341	100396410	ATTACATATTGGATGCCACCCCTGCACTACATGTGCCAACATTCCTTTCTGTTGTTTTGCAGCCAGTCAT
chr1	100396690	100396759	TGGCTGAGCTATCTTCCCAGTCCTAATGCTTGACATTTCATCTAGTTAACCTTTCACTTTGTTTCAGCTC
chr1	100396825	100396894	CCCCTATTTATATCTTAACCTGGTATAACACTTTTCTTTTAGAAGCCAGTGCTATAAGGCCCTGCTTGGC
chr1	100397019	100397088	AAGTAATACTACATTCCACTAAACCTGCCTGAATAGTTCTGCTGGATTAGATATGTTCCTCTCTCGTTGT
chr1	100398588	100398657	ACTTTGTGGCAGATACAATGACAAATGGTTAATAGTAGGCAAAATCAAAACTCGAAAACACAGAAGGAGG
chr1	100398658	100398727	TCATATATACAGCAGCAAAATTTATCTGCTCAGTTTTACCCAGAGTCGTTCCTGTGCTGAATTAGTGACT
chr1	100401535	100401604	TTTTCCAAAGCAGTACACGTGCTATGGAAAGAAACCTCATGGTTCTCCTTGCTTCAGTAGAGGTCATGTG
chr1	100401871	100401940	ACATATTTTATGTAAAATTCTTTCACAACAGCTCCTGGAGTTCTGATGACATCTCCTCCCTTCTTGTAGG
chr1	100402689	100402758	ACCATTCTTGGATTGCTGAAGGCTTCCTTCTAGCAATATCTGTGAATGAAAATAAACTTTCTTGACTTGG
chr1	100404151	100404220	GTCACTCTTCACTTCTTACCAATCAATGGCTATTTATATGACTTGGCAATTATTTTCACGGCTGAGGCAT
chr1	100404335	100404404	AAAAGTACAACGAAATGAGACAACATTGCTTATTATGGAGACAGGCAAAGGAAGCTAGGAAGTAAAATGA
chr1	100404405	100404474	AGGATAAAGGAGCTGGCCATGTGAAAGAACTATACTTTCCTTCAAAGGATCCACAACCTGATGATACTGA
chr1	100405450	100405519	AAAATACTCCAGCAATTTGAATATATTCGTAGGCGAAAAGCCATCTCCCAAGTTAATGTCCAATCAGTAT
chr1	100405520	100405589	GATGCAGTGATGTGATGTAGGTAGAAATGTTTACTCATTCAGTCTACACAGCTTCCCGGAGATAATGAAC
chr1	100406197	100406266	CCAGCATTTCTCCTGTGACTGTTCAAGGGACTTTGACAGAGTCCAGCTGTGACTCCATGATAGACTCTGA
chr1	100406267	100406336	TGTGACTGGAGTGACTACTGTTTATTCTCCATCAGGTACTTCCCAGAGGATGCTCCATTGAATATCCATC
chr1	100407317	100407386	AATCAGTCCTACATAAGCTTGGGGTAGGAGGGACCTACTGCTTCTTATCTGTTTCAGCAACTTCCTGGAG
chr1	100407467	100407536	GGGGCACGTATCCATTACATGAAAAGTGTTTCATACCTGGGAAATACATGCATATCTTGAACAAGAAAGT
chr1	100407739	100407808	ATGAGATCTAGCATATTTAGTACAGGGTGAAAGATTACACTTGCTTATTCAGCAAGCAATGTCTGGTACT
chr1	100408537	100408606	GCCTCTGCCTCTGCCTTACTAAATCCTGTCTGGCCTCACTGTCTCCCTGAGATCTGTTACTCCATCTATA
chr1	100408607	100408676	CTCTTTACTCTTTCCCAGTTCTTCCCTCCCAGTTTCCCTCTGTCTCATTCTTATTCCTTATGACTCTGAC
chr1	100408749	100408818	TTTTCTTCTTTCCATATCTTATTCCCTATCCTCTTTCTCTCTTCTTCTCCCCATTCTCCTCTTCCTGTTT
chr1	100408984	100409053	GCTCCCAGGTTAAGAGCACACACTGGACATCTGTTCTCATGGTGAGGGCTTCTCCAAGGTACTAATTCTT
chr1	100409054	100409123	CCAGTGCCTTCAGCTATCCTCCGATCTTCTGTAGTTAATGCCACTAGAGTACATTGAGGCAAAGAGTAAA
chr1	100409137	100409206	AAAAGGCAACTATTCAATCCCAAGAATTCTCTAGCAAAGTAGACGACTGAAGGGAAGACTGAAAGTACTT
chr1	100409207	100409276	GGGCCAGGCAGCAGCTTCACCAGCTCAAGGCTATCTCATGACTTATGAACTAATGCACTCATAAATTGTA
chr1	100409291	100409360	TTCATCTTTAAATATGGACAAAGTGTGTTCATGTTTATGACATGGAACCTGTTGAGATGAGAGGACAAGG
chr1	100409361	100409430	CAGCAGGAGTCATGTTTCTCCTTCATCTTGTTTCATGGGCACAGTCTTCCTTTTGTTTATATGTCACTTA
chr1	100409608	100409677	TTTTGTCTTTTCCTCTTTCAAGTTCCCTTTGGAAAGACAGATGAGCATGAACCACTCACAAATACAATCC
chr1	100409678	100409747	AGAGTGACTCAGCATTCATTGGAGGTAACCTGTCTTCATTACTAAAAGCAGGAGAGATATCTATGACCCT
chr1	100409748	100409817	ATTCTCTACAGAAAGTTATTTGAAGACTATGATCATCCAGAACACAGATTCAGGCACTCTGTCCAGCACT
chr1	100409818	100409887	TAGCCTCTTCATACATTACAAGATTAAGAGCAGATCCTCCTTCAGTGCCTTCATCTTGCCTTATATTCAG
chr1	100409890	100409959	GGGAGCTGATTTCTGAAGCAACAGCTGGAACATTTACTCTCAGGCGGGCATCTCAAATCATGTTCGTTTC
chr1	100410107	100410176	GATGAACCCTACACAACTGAAGTTCCAAGTCTAGCAGGCCATCTACTTGTGGATATAGAGCTTGCCTGCT
chr1	100410177	100410246	CTGGTTGTAGCTCATTCTCCACCTTTGCTTACTTTACTGTATCTGAGTTGACTGTCGGCTGCATCCTATT
chr1	100410247	100410316	CTACTTTTCATTCTCTTAGCTAGTCTAAAGGCTGCAGTAGTCAGTAGTTTGATGTTCTGATCTGGGCCTT
chr1	100410349	100410418	TATAAGATGCCTGAAATATGAAAATCAATTGATTATAACTCTAGCAGGTGTCTCACCCCTGCATTCTGGC
chr1	100410419	100410488	AGCTGGGATGAATGGATCCACAACAGATGGAGTTCTATAAAATCAGTAGGAGTCATTCATTTCACTCCCA
chr1	100410490	100410559	TTAATTTGCTTCCAGTCTGGATCAGACCTGTATTGAGTATAGAGCCAGAAGATGAAAGGTAAAGTTAAGG
chr1	100410561	100410630	CTGCCTAGAATGAGCACACTAGGAAGGCCATAGGAAATCAGGCAATGTAGCAGCATAGACCCTGGTTACA
chr1	100410648	100410717	AAAAGAACTGGGATAGGAGGAGTCCATCACAGTAGCACACCAGAGAAGCAGAAGAACCACCTTTCCTTAG
chr1	100410844	100410913	AATAAGAAAAGACTGTGTTTTGCCCTTCTGAACTCATTGACAAACTATATTGAGTCTCTCTGGTAGTGGG
chr1	100410986	100411055	AAAAGAGGCTACACCTGGCACATTTTACGTCAATAGTTTGTGCTTCAGAACAGACATTTGTTCCCATCCT
chr1	100411218	100411287	TTTCTATTCACATAATTAGTACTATTTAGACAAAGGAATTCTTGGCAAGGCTGAGCAATGACCAGCAACA
chr1	100411984	100412053	TTCTTTGGTTATAAATATAACCTTCTAGAAGAAGCAGCCTTTCTCCCTCAATACTGTGCTTGCATGATCT
chr1	100412259	100412328	TTTTGTGTCCTTGGAATCATGGTGCACTTCCTCTATCAGCAAAAGCAGTCACACCGTACCAATCAGATGA
chr1	100412516	100412585	CACAGACCATTCATTTCTTAGAATACATATTATCCACCAAGAGCACCAATCTCCTCGGCCCAGCTCAGGA
chr1	100412636	100412705	AAAATGACCACTGGGACAGGGACTTTACTATTTTAAACAAGGAAGAGACACATGTGCCCACGTGCACATT
chr1	100412706	100412775	CTATGATTGTAGTCCAGTTTCTAAACTTCTCTCTTCAGATTCTCAGGCACTTGATCTTTCCAGCTTCGAA
chr1	100412862	100412931	TGGAGTGTATGTGTCTGACAGAGAATGATATTGTCAGATCATCTTTTAAGGGATGAGTTTATCAGGGAGC
chr1	100412956	100413025	ATGAAGAAGAGAAAATCTACCCAGAGAAAGCAACATTTGTTCTTTTAAGTTCCTTCTGAGAGAGGAAGGG
chr1	100413045	100413114	ACAAAGAAAAGTTTGTAAAGTTGATAAGCTGTGTGAGTCTAAATCAGGTAATTCCCTCTTGTCATGGCTT
chr1	100413115	100413184	AATGAGCTTAATGACAAGGCAGAATTCATTTTCCTGCCAATAGCCTTTCTCCACTCAGGACTTAGATTTC
chr1	100413185	100413254	TAGGAGAACATGACTCCATTAACAGGTGGGGAGCTGAGTTGAGAGAGGCTATAGGTCTGCATGGGATATA
chr1	100413255	100413324	TAACAGCAGCTCCCCATAGCACCTTGGAGAACAAAAGGAATGTAGTTGTAGAGTCCCAGTTATAAGGACA
chr1	100413330	100413399	CTGGTAGACCCAAGGCAGAGGGAAACTCTTCTTGCCTGCTAGATTTTGTGGCATTCGGAAAGAAACAAGA
chr1	100413496	100413565	AAGTGAATGAATAGTGAACATCTATTTTGCTCCTCTCTTGCTATGCTATTTTGAGGCATGAATACCAGGA
chr1	100413566	100413635	GGTTTCAAGAAAGATATGATGAAGTAGCTGTTCCTGTACCTTGCCACTTCCCTTCTCCACATTACTAGAA
chr1	100414062	100414131	AAATGTACAGGTTAGCTACCAGGATTTACATTATAGAACACATGTGGTGACTTCATTCCAACAACAGAGA
chr1	100414132	100414201	TATTTCCCAGGAGGCAAGGGACTAGATGTTATTCGGGGCAGTGTGGTTACCTCTATATGAGAGGATTTCA
chr1	100414202	100414271	TGGGAGTCCTTAGTTTGTGAAGCACATCATGTTTTCCAGTCTGTACCTGCACCAATGTAAACATAAGTAT
chr1	100414272	100414341	CTCATGCAGTTGACTGATGTGCCTAAGTAAGAGTAATGCATTTCAGGGTGTGGGTTCTATTGGTGGCAAA
chr1	100414354	100414423	AAGCATCTTGAATTTGCTGCAGGTGTGTAATATTGATCATTTCATGGTAACAATAGTTTTAACTGTGCCG
chr1	100414425	100414494	TGGACCACCTCCAATAAATGAATAGGGAGAAACTATCTAAGCATTTCAGTTCCCAAGAAATACTAGAAGC
chr1	100414495	100414564	AAGATCCTGACCAATTTCCATTGCATGGAAGACCTGATTTGCAACACATATACTTGAGAGACAATAGGCC
chr1	100414565	100414634	TTCCTTCTTAGTCAGTATCCTACCTCTTACTGTCCATCACTGCTCTGGACAAGGAGGTTCTTAGTAAAGA
chr1	100414635	100414704	GCTTGCTAGCTTAATCCAGTTTCCCAGCTGTAGCTTTTATTCCTTTACAAAGCTACAGAGGGAAGGATGG
chr1	100414980	100415049	AAACAAGACTTTATAATTCACATTTTCTCTTGGCTGCATATTTCTCTCACACCAGACATGAAGGTCATGC
chr1	100415127	100415196	TAGTCCTTAGAAGCAAGCATTACATTTTGCTGACATGATGTTGATAAATAGAATTGGTGTTACAAGCCCA
chr1	100415198	100415267	TAAGTGTGTTCAGTTTCCTCATCCTCTAAGGTGTACTTACAGGTAATCATGTAGGAAAATTCATGAAGCC
chr1	100415268	100415337	AGTCTCTGCCCTCTGCATAGCACACATTTTACTGGATTCATCCTTAAATAAGTAGGCTGTACAGACCAGG
chr1	100415338	100415407	ACACTGGCATGCAAACAAAATGCTGAATATGTGCCAAGTTGGTGCAATGTGTGATCTCAGGGCTAAATCA
chr1	100415408	100415477	TAATTTTCTCACAATGCCACAATACACACCAAGTGAAAATGTAGTAATCTGCACCCTCCTACACTGAATG
chr1	100415478	100415547	CCATCACAGTGAAAAGCAAGAGCCAGTGTTAGCATAGTGGCAAGATCTATTTGGTTTATCCACTTTCTCA
chr1	100415548	100415617	ATTGTGTTACAGCAACAGAAGTCGACACAGAACACCAGTGAGCAGAGAGCAAGTAATGTGCACATTAAAT
chr1	100415711	100415780	TTTCTTTGTTTCTCTTCTTCAAACTATGTAACTGCCCATGCAGGCAAATTTCTGTACAAGACAATAAAGC
chr1	100415981	100416050	TTATATTATTGATAAAGCATTTCAAATGCATGCCTCTATATGTGGCAGACACATGTAGACTGCAAGCAGG
chr1	100416051	100416120	AAAGAGCAGTCTACTTCCATCCCCTTCTGTGACCACTTCTTTGGTGGATAATCCCTTATGCCACAGCTCT
chr1	100416163	100416232	TTCTCCCCACTGTGCTGCAAAGAACCATTAGACTATAGTTAGAACAATCTCTGAGACCTATCATTATTTG
chr1	100416308	100416377	TTACAGCCTTGTGTTTCATACATGTTCTCTCACCGTATCATATCATCTCAATTAGAAGACTTACACTGGG
chr1	100416378	100416447	AGAGTGCATTTATAACATCCACATTGTATCCGTGGACATGGGCACAAATCTGTGGAACTATTGTTTAGTT
chr1	100416457	100416526	ACCAACTGCTTCACTTCTTTGGAATTCACTAGTGCTACAATCTATCAATGTTATTACAACTGCAGTCTGG
chr1	100416538	100416607	TGGGCACCTATATTGTTCTTCCACTTATTATTCTGGAAATGATTGCTTATGTATGCTTGGTCTTCAACTG
chr1	100416608	100416677	TCCTCCAGACCATGTTTCAGCTAAATAAATAAGCATACAAGGTTATACCTGTATGTGGCAAAGAAGGATA
chr1	100417084	100417153	ATTTAGACAGCCATCACCTGAAACTCTATGAAGAGTCTTCATATGATTTTCCTCAGTAGACAGTTTGCAT
chr1	100417225	100417294	ATTAGCATTATACTGTGTCATACTTCAGATCCCAGTAGTAAATCTCAGAGGACAAGGAAAAGACACTGGA
chr1	100417313	100417382	ATTGCCTCCTTGAATTCCTTCCTCAGATGTATATTTTCATTGTAATCTCATAGGATGAAATGAATGGGGC
chr1	100417601	100417670	GATCATACCTGGCCCAAATTAGTTTGCTTGAATCATAAGAAGGACTTTGTATTTGGTGAAGATCAATGCC
chr1	100417684	100417753	TCAACTTGGGAATAAATAGGCTTCTCAATAGCCTATGTTCATTTTAATAGACACTTCCAACTGCCAGAGA
chr1	100417853	100417922	TTTCCAAATTCCAAAGACAAAGACTGTCCATGTTCATTTGAAATGAGAAACTAGAGTCTTCCTGACATGG
chr1	100417979	100418048	AACAAAGTATAAAAGACAATTTGCCAAATACCTAACAGGCTGTCCTTTGATTAAAGCACAACAGAAGCAA
chr1	100418095	100418164	TTTTGGGGTTTGTTCCTGTAACAGAATCCCTAGACCCATATGATGTTGCCACATTCCATGTCTGCTTTGT
chr1	100418433	100418502	AAAACAAAACACCTACACTTTGTGTTCATTGATTGCAGTTTGGTTCAAAGTACTGTCTAGGGTTCTCTTC
chr1	100418594	100418663	TTGAATCATCCTGATTTCAGTATTTCAGTGTCCAACTTGTGTCTTATTTTGCCTACATTTCTGTCTTCCA
chr1	100419016	100419085	CAACGACACAAAGAAATAAACAAATTCCCTACAATGGAATGAACTCTGCCAGAGAGGACATTTAGGGAAT
chr1	100419108	100419177	AGGATTACAGAGAATAAGAGGGAAGAAGTTAAGAAGAATGACCTAAAAGTTTTCAGAATGCAGCACTGGG
chr1	100419178	100419247	ACATCACAAAATGGGGAAATTCCAAGTGAATCTGAGTTCAGAAGGAATCAGTTAGGGTTGCCGATGCAAT
chr1	100419662	100419731	AATATTTAGTCCCTTGCTAGCAAAGTATTAGGATAATTTTCATGGCTCATGAGGAAGGGATTTTCCTGGG
chr1	100419732	100419801	TCAAACTTCATCAGGTACTTGCTGTCAAAGGGGTAGCTCCTCTGAGCCACAAATGAGGTTTTAAATGTCC
chr1	100419811	100419880	AGCTGTGGCTAGGTTGTCTGACACTTCACAGGCAGTCTGCAGAGAGCCAGATTTCTCTTTGAATGTAGAA
chr1	100419889	100419958	GGGGAGTAAACATGAGCAATCATGACAGTGCTGATCAGTCAGAAAGATAAACTCATCTTGGCTGTGGTCT
chr1	100419959	100420028	CCAAGGAACTCTGACTGCTCAAAGGAGTCTTCGAGACTTCAAACCTGTCTGAGGGCCTATCCATCTTTAA
chr1	100420038	100420107	AGTGGAAGCAATTTTATAGAAAGTAGACAAGCATCTCTATTGATAAGGAAGCATAATACCCTCCCTTGGT
chr1	100420108	100420177	CACCCTTTGATTTAGAGAATCTAATACCTTGTGCATGTCTTCTAGGGCTCATGTTTACAAGGTTGCATTT
chr1	100420396	100420465	TTTGTACATTTTGGCATAACAAAGCATGAAGTAAAGAATTCTAAAATGTGTCTTGGGAAATGGCTGAGCC
chr1	100421513	100421582	AAATATGAATGTCTCTTAATGAATCACGAGGTGGAAGAGTCTATAACCACATTTAGCTGTTCAAGCTGCG
chr1	100421583	100421652	ACGGTTAATTCAAGTAAGACATTTGACATATGCTCTGGTGCAAATGTTCTCCTACTGCCTCTTCTTATTT
chr1	100421684	100421753	AAATATGGCACAAAGTGAATTGTCAAAGATGGTTAATGCTCATGGAAAACCATTGCAGATCAAGTATGTG
chr1	100422300	100422369	CCAGAAGTTCTTTGTGTCCCAAGGAAACCTCCTGTGAGAGGCTCGTGTATCATATTAAGAAATTGTCATA
chr1	100422651	100422720	AAAATGTCTGCTATGGCAATGAGAAGCTAGAAGTTTATTCTTGAAGAAAATGTGCTCTGCCAATGAATCT
chr1	100423705	100423774	ATGAAAACTATTCATTTCCTTTCCTATTCATTTACTCATTGAACAGTGGACAGCCCATACACATGGACTT
chr1	100423784	100423853	AGGAATGATCAAATAATATATGGCACCTGTGTACAAGAAAACACTGCTTAGTTGAAGATAGGTGGATGGT
chr1	100423979	100424048	AAAAGTTGTGTTTGAGAGAGAGGAGACATCCTCTGAAATCAAGCATAGGCTAAGAGTGTGGGTGATGATT
chr1	100424056	100424125	TTGCACAGAACTGAATGCAGCATAAAATGTAATTGCAGACTTGCTACTTTAAAATGACAGGTATTGTTGC
chr1	100424126	100424195	TGAGATGTGGGAGTAACTGTACAACAGGGGATACATTGGGATAGGAAAGCAAAGGAGTCAGATAGCGAAC
chr1	100424196	100424265	ATGGAAAATGGCTGATTCTTAAGGCAGATTGTTACCAGGGAAACAAGAATGTCTCTTATTGGTTTCTAAG
chr1	100424372	100424441	AGTCAGAAATCAAAATGTTTGGCCAGTTTACAGCAAGCTTAGTTATCTTTATGGTAAGCTTTACAAGGGT
chr1	100425029	100425098	GGAATCTAGAAACAAGATTAATGAGGCCAGGAAAGAATAATTGCACCAGGAGGTTGACTAGAAAAGACAT
chr1	100425100	100425169	ATGAAGGGTAATATTCACTTCCACATAGGTTTTCAGAAATCCTGGAACTGGAGGTCATACATTTCCTAAA
chr1	100427147	100427216	TGTCTAAGGCCCTAGGTAAAATTGGAGAAATGTGGGAAGTAAATTAAGGACCACTGTATGACTGGAAGAA
chr1	100428365	100428434	TATGAGAAGAGCAGACAATTATAGGAGACACCAAATTTAGGTTTTGGACGGTTGAATAAGAAGTTCAGCA
chr1	100429383	100429452	AATGCAATAGGTACCAATAAGTTTCCTAGTATAGGGGTGTTAATAGGGGAAGAGGTGGTACAAAAGAGTT
chr1	100431655	100431724	CAGCATCCTAAGTAAAGTTCAGTAACAGATCACAAGTGTACAGCCAAGCTAGAAATTTAGGTCACATGCA
chr1	100431725	100431794	TAACTAGGGGCTACTGATGCTATTTCCTGGAATCTGCAGAAAACATTCCAACCTAGATCTAGGAATGCTT
chr1	100431795	100431864	GACCAGCTACAAGAGCTCAAGGCATTTATGAAGTCACCCAAGGGTCTAATTCTTTAACTTGTAGATAAGC
chr1	100432015	100432084	GTCTGGTAGCAAGAAATGTGGTACAGCATGATTGGTGTGGGCCCCTCCAGATGTATAATCCACATGACAG
chr1	100432311	100432380	TCATACCAGATTGCAATGGCCACCTGAACTCCACAGCTCTCCTGGGTAGTGAGTGATACCTGAAATCTTC
chr1	100432885	100432954	TCTTTCAATGTTGAGTCTACCCAGAGAGAGAAATAGGACTCAAGTTCTATTCTTTTGACTCAAATGCTGT
chr1	100432961	100433030	TAGTTGGAGGGCCTTAGCAAAGCCCTGATACCTCTACTCTTTCATATGTTAATTTAAACTAAAAGAAGCT
chr1	100433031	100433100	GTTCGCTTTCTTGTGTTGTCAAGGATAAAGGGAAGAGTCATCCAAAGTCCAAGAAGGAGGGATCTATCTC
chr1	100434961	100435030	ACAGAAGTGCCTTCCTTTATATATGGCTGATGTTCATGTACATATTTGTGCATGTTTGTGGAGCTTAGGT
chr1	100435337	100435406	TTTTCAAACATAAGTGGGGTGACTGTGGGTCCAAGTCTGGTGGTTACAGCCTATTGTAGAGTTGGAATTC
chr1	100435793	100435862	ATGGCATTCTCATGTATAGCAAAGCGTTTTATTCATGAATGCTTTACATGAGTAAGAGGCCTGAAGTAAG
chr1	100435863	100435932	AACTCTTCCAAAACCATGATTAAAAGGCATGGGTTAGGGTGATTGAACAAATCAACTCATCTCCTGTCTT
chr1	100435967	100436036	AATGATGATTCAATTCCATTTGTCCAGTCTCTAGTTTGGGAACAGAACTAAGATTGGAATTTGAACAGCT
chr1	100436037	100436106	TAGCAGAATGCATGAAGAAACATAAGTCTTTTAAGGACAATGTGAGGGAGAGTATACCTGGCCAGTCAAC
chr1	100436473	100436542	TTGTCTGGCGCCCATCATAGACCCTTTGGTAGTCTGAGTAGGCAAAGGATATTAGGTATTTAGCACAAAC
chr1	100436637	100436706	AACTTCTTAACTGCCATCAATCTTTGTGTGCGTGTGAATATGTATACATGTGTGTGGTATATGAAAAGGG
chr1	100442632	100442701	TTTTGAATTTCTCAGTGTAGATTCTTAACTCCATGTTGGCATACAAAAGTCATAAAAGATGGGTGGACCA
chr1	100442715	100442784	ACAATTACAAGTTTGACGAGAGCATAAAGGATGAGAAGAGGTATTGGTATAACTTGGTATTGGTTCCTGG
chr1	100443336	100443405	TTTTCCTTTGCCCAAAGCATTCTTTCACAACACTGGCAGATATCATAAAACAAAGTATGGGTCATTGTGC
chr1	100443717	100443786	AACAGTTAAAGGCCATATCACAGTCTATGATACAGTGCCATATAAGCATGAGACAACATCACTTACATCA
chr1	100443793	100443862	TTTGTCCAAAATGGAAAGTACCACCAAGGTACTGTATGATCATCACACCACAAATATAAGACATGTTACC
chr1	100443893	100443962	AAGTTACATGCTGATGTAATAATATGGACATCTGCTTCATTCAGTCTTGGTCATAGGGCTCTTACTGATG
chr1	100444026	100444095	AACTTGTTTAGGTTACAAATATGGAAATATATCAATCAGGACAGTTCCTACCCATGCTGCATGTCTGTCT
chr1	100444175	100444244	ATAGATTTATTAGAGTTTATGGGGAAAGTGCACAAGGTGCATGAAGGTACAATGTACTTTTCTTTCAGGG
chr1	100444250	100444319	TACAATGGTATGTAATGTGCTGACAGATCCTTGTTTAGAGTGACTAGATCCCTTTGATATTTAGCACTGG
chr1	100445810	100445879	AGAGGTTATGAGATACTTTTCCTGCCCTTCTACCACTTAGTCATCCTTGTTATTATTCTTTGGGTGAAGT
chr1	100445905	100445974	TTCAACCTAAACCCTGCCTGCATCTTCTGCCTTAGTCCTGGGATGGCATCTACTACAGTAGAAGGCAAAT
chr1	100446006	100446075	ATAGAGACACTGCACAGCTGGTAGCTGTCGGAAAACAGAAGCCTTCTCCCTGATGTCACAAGATCATGAG
chr1	100446076	100446145	GCCTTCTGTAAACAGAAATGCACAGACCTGACTAAGAGTTGCTGCTTTTAGTTCCTGACCAGAGTCTTGA
chr1	100446218	100446287	TTTGTCTTTGGGAGAAATAAAATGAATGGGTGATTTAATGAGTTTGTCTCTGGCTGCTTATGTTCACTCT
chr1	100446288	100446357	TATTCCTTTTGTACAAGGAATGTTACCTCTTCTTGACTTCACACCAAACGGAACAATAAAGGCAATACAA
chr1	100446759	100446828	AGTAAAAGTCTCAGTCAAATATGTGATAAAGGGTAACTTGAGAAGGTACCTAGCATTCTTCTGACCTCCA
chr1	100446958	100447027	ATCAATACAGTTACTCTTTACTCTCTCTCATTTGAAGGACATTTCCCAAAGCAGGGTCTTTATCTGAACT
chr1	100447037	100447106	TTTTCCCCATAAACCTTCTCTTTTACACCAAGGAGTCTGAGGCCAGAACTAGTGTGTGAACCACATCCTT
chr1	100447107	100447176	CATTGAACCTGAGTCTTCCTTTTGCTTTCAAATAACTCATCTCCTTCTTGTCATGCAGCTTTGTACTCTG
chr1	100447193	100447262	ATAGTCTTTCCTCTCCCATACACTCCCTTTGCTGGCAATTAGCTTAATATATATTGTGAATGCAGTTTGT
chr1	100447263	100447332	GCTGTCTTTTGTGTTAGGCACAGTTTCCCTCTCTGCTGTGCTATTCAAGCAACACTTGCCTTTGTATGCC
chr1	100447405	100447474	TACCATATAAATCTGGCTTCTTAATAACTGCAACAGCCTGAGTGGTTTTAAAGAATGTTAGGTGATTGCA
chr1	100447475	100447544	ATGGCACATGCCCTTGGGAGGAGATGGTATAACATGAATAATGGGGAGTAGCTATTTCCAATAATGCCAA
chr1	100447615	100447684	CCTGGGAACATGAACAATTCCATCAACAAATCTTCCAACATGAGCAATTGAATGCATAGGAAAGGCAAAA
chr1	100448251	100448320	TGGGTTATTCTTAGGGTGTACTGCCATTGTACATCCCTCTATCACATTTGCTTTGTGGCCATCTTGATGT
chr1	100450372	100450441	TTCCCTTTGTAAAATTACTGGGATCGGTAATATTATGAGCAATCACACAGAAGGTAGTCCAAGTTACTGA
chr1	100450584	100450653	TAAAGGTGTAGTAGGCAATTATATCAGTGAACACAGCTAAGTAAATGCCACATATCCTCAGAGGTTTGAC
chr1	100450915	100450984	AAATAAATATCCCTAATTGATATGCACAAAGCAGTTGAGACACTCTTTCTCTCTGTTTTGCAACTAGGCA
chr1	100451260	100451329	GGGGAATGTCTCACCAGCCTTGCTGAAAATCATTCAGTGAGCTTCAGAATAGTTGCTTTTATTGAATGAA
chr1	100453268	100453337	TGTGTTCTCTAGAAACTGTTCTTTTATCTCACTCGTGTTTGTTACTTGCTTTCAATGATTCAACAGTGCA
chr1	100453442	100453511	TTATCTTTATTTCTATTGTGCTACTCCCACCTCACTGAATTACACTTCTTTCCAACATGTCCTGGTTTGA
chr1	100453709	100453778	TATAGATGAGCTTAATATTACATAAGTACTGTGGAGAGACTTCCAGATTGTAGCAGCCATATCATGGCCA
chr1	100453779	100453848	GAGGCATCTTTACTATATTTCCAAACAGTGGGTTTGCATGCCTTATGTTGGACCATATACAATAGCCATA
chr1	100453849	100453918	ATCATGCATGCTTTAGCAGATCTCCCCTGGACAGAAAATTAGTAAGCAGTCTTGTCAGTGACTTTGCAGC
chr1	100453919	100453988	TCTCACTTTGTTGTACTCCATGTTCCTTGTCACATACTCATGGTATGCTGGACTAAATCATGTGATAAAT
chr1	100454031	100454100	GTGCCCAGGACTGTTCCACATTCCTCTGGTAGACTGCTTGACAGATCTCCCTAAAGGTTCATTGCATTTG
chr1	100454129	100454198	CCCCTCCCTGATTCCTTTGATAGCAACTTTCCTCTCTGTTCCCCTTTGTCTTTCCCTCTCTGATTCTCTC
chr1	100454597	100454666	AATGGCAGCTGTATTTTAAAGAGTTTTGAACAGCTAATAACAGGGAGCTTTAAGTGTTCTCTGGTACATC
chr1	100454954	100455023	CTGGTTTTATTAGAGATCACGTTTCATTAGAGAAAATGAAACTTGCATCCATTGCTGGAACAACATTCCC
chr1	100456079	100456148	AAATGCTGTTTATTGCCTATAGATGAGAATGACAATTAGAAGAGGTCAAGAGGATCTTGATCATCCCACA
chr1	100456165	100456234	TAAAATTTTGCTCCCAATATGAGTTGTTATATCACCCATGTGTTTCTTGGGTATAGGATGACTAAGGGCA
chr1	100459489	100459558	ACAGTCAGCAGAATGTTTATGTCCCACTGCACTTGACATGCCACCATACTGTTACAATGATAGAATACTT
chr1	100459861	100459930	TTTTCATAAAGGCCTGCTGAGGGTTGCCTATTCTAATATCATTTACTCTGTTTCACAGGCTATTCTCCAC
chr1	100460006	100460075	TTTTATCTAGATTGATCCTGGTGGCTTCAAATTCCCCATGGCTGATTCAGCAAGGTTTGTGTCATTATGG
chr1	100460076	100460145	TTCATGTGTATCTTCTCAGTTAGGCCCTATGAGGAGCTCATCTGAACAAGTCACCAGCAAGATAATGCAC
chr1	100460153	100460222	AGAGTGTCTTTCTATCTTCTTCTTAGGATATAAGGGCCAAATTTCAGGACTGTAAATAAGACCGATTGCC
chr1	100460266	100460335	AACCAGAATCTACTTCATAAGACATTCATAGAGTTGAGGTAAAGCTGGATAGGAATTGGCATCAAGAGGG
chr1	100460670	100460739	AAAAGTGGAGTTATGATTGAACTTCCAGCCCTAAGTCATCTTCAAGACGAGTTGTTTCTCCTATATGCTT
chr1	100460794	100460863	AGCAGGCAGGGTTTTCTTTTGTCGTATGATATTTGAAATAAGAGTCACATTGACACTAAAAGTTGTTGGA
chr1	100460909	100460978	AAAGGAAAGATGTGCCCTGTAAGGGAGATTACACTACTGTTGAAGATTTAGTACACAAAAGAATAGTGCC
chr1	100461146	100461215	GCAGTTGCTGTGGTTGATTTCTCCTGCAACAGTAACGTAGTGTACAATTGTGCTACGGCAGTTTATCTGA
chr1	100461354	100461423	TTTACTATACACAATATTTGTGGACTGAGCCCTCATTTCATATTTTGGGACTTAGTCTCCAGTGTGAAGA
chr1	100461542	100461611	TTACTGTCACCTCATATAATAAAACTGTGGGAAATGCCCTAGACCTGAAGAATCTTTCAACAATGTAGGC
chr1	100461657	100461726	TTTTAGGTCAGCCAGCCTATCAAGTTTTGGACACAGCACCTGTGAACATAAAGGTCTGATAGCCACTAAG
chr1	100461834	100461903	AACACCAGAAAGAGAAAGAAAACTTCTACAGGTATTTAACAGTTCACACACAGTTTATTTACAGGGGCTG
chr1	100462015	100462084	ACTTGGTAATACTATTCTCTGGTGAGTTGAAAGGCTTGAAGACTGGATTCAGATTGTGACAATAAGAGAT
chr1	100462087	100462156	TTGAAAGGCTTTAGGGAATATTAAAGTTGCTGGAATACTCACTCTACATGATCTACAGTGTCAATGAGCA
chr1	100464029	100464098	TTACCTAGAAACCAAAATACTGATAGAATAGAGTCTCTTCCTCTCTGCCTGACACACATTCTCTCTCTCT
chr1	100464362	100464431	TGTAGTTAGAAAGAGAGTCTCGAGTCTTACCAAAGGAATGCTGTCTCTGAAAACAATCATGAAAATTGGT
chr1	100464622	100464691	AACTCTTAGCCAACAGACAACCGGTTTGACCATCTACATCCAAATATCATAGCCAAAACTTGGAAAGCTT
chr1	100464692	100464761	TTGCTTAAAGTCTCATAAAAGGAACCAGAGGCTTGAGCCTCACTTGTGGCTTTGTGATTACTAAGGGAAT
chr1	100464762	100464831	GGTCTTTGGAGTTGTCACTTAATTTGAGATTTTCCTTTATCTGCTGCTCAGGGAAGTAAAGTTTGTTGGT
chr1	100464832	100464901	TGGTTTCTGTTACCATTTTGACACAAATGTTAATGGGAAAGGTACTTTCCTGATTGAACTTGGGTCTTCC
chr1	100464994	100465063	TTTTATTGTCCATGTTTCTCGGGGTTATGACTGATATCAGCTGAAGGTGAAGGATTTTGGTCCCTAAGAG
chr1	100465064	100465133	ATGGATTTGGCAGAGGATGATGGCTATAAGTTGAATTCCATACACCTGTAACTTCATGAATGTTTCAAGA
chr1	100465219	100465288	AATAAAATGATGTTTATAGTTCTTGGTGTAGGACAGACCTGTTGGAAGAAAAGACTTCCCTTACTCAGGT
chr1	100465289	100465358	AGAGACCACACAGATCAGAAGAATAGGAGAGCTGACCAGTGCTAGCTGAATTGTCTTACTCCCTAGATTC
chr1	100465362	100465431	TTTTAAAGACCCATTCCAATTACCCTTCCACCTCACTACCTATCTGGATACCATGTCCCTGCTGCTTGCC
chr1	100465432	100465501	ACATGAGTAAGAACAAAGAGACCTGACAAAATAAAGGGAGAAGCTAGCTGTGAGAAGAACAGCACCTAGT
chr1	100465502	100465571	ATGTATAGAGACCCCTAACACCATGTAGAGAAGTCACACCATTGCCCAAAACTAGGCCACAAACATCAGA
chr1	100469194	100469263	TTTAGAAGGCTTCAAGTGGAGGGATTTGGCACTTCTGCATCCACTAAACCTGCAAATTTTCCTGACTTCA
chr1	100470514	100470583	TTATTGTGGAATTATTTCCCTTGTGTTCAGATATGCTTTGTATACCAGGCTAGCAGGCCCATGAAGTTTT
chr1	100471069	100471138	ATGAAGGAGACTCTCTCAGTTATCATTAAACTGATCATATTTTGAAGGTCAGAATGGCACACTTCCAACA
chr1	100471194	100471263	TTTTGTCTGGGATTGGTCCAAGGATTCAAGAAAGTAATTTTCAAATGTAAATTTGGCTGCCCAGACCAAA
chr1	100471366	100471435	AAAACCCCAAGGACGCAAAGGAAGAGATAGCAGATCATCTATCTCCTGCACAGTCCTCTAATAAGGAATG
chr1	100471436	100471505	TAGGAGGATGTTATCTTTCTACACTTACCTTATTCGAGTCCTCAGATGGAACAACAGCCACCACAGGCAG
chr1	100471568	100471637	CTGAGTTGGAGTCTGTTGTCTTGTCCTTGTGCCAGCAGGGTCAGAAATTGACTGAGGAAACCAACCTTAT
chr1	100476799	100476868	AAAATGCAGGACCTAGTTCGCCATTCTCACATCAAAATTAGAAGTGCTAATTGGAAAACAGCTGAAAATG
chr1	100479866	100479935	GGACTGTTAAACATATGATGACGAATACCCACCTCCAGTCCCTCCATAAGGAATACTAGGAACTTCAGGA
chr1	100481229	100481298	TTTTGTTTAATAGCTATCTGGTCCATTGGTCTGAGGTCTGTCCTATGCTCCCTGCCCTCCATACACAGTC
chr1	100481299	100481368	TATAATCTATTTTCTTTAGTGAGGGAAGCCTGGGGATATCAACAGTTCCTGTGAAAAGACTTGTTGAAGA
chr1	100481498	100481567	TTACTGATGTATTAATTTAGACCTGGACTCAGAAGAAACAGATGCTCTCCTGATAGAACACAGTCCAAGA
chr1	100481568	100481637	AGGTGAAAGTAGAGATGAGGTTTTGTCTAGGATTCCTTCACAGCACAAAATGCCTTTCGTGGTTTAAAAG
chr1	100481766	100481835	TTTTGGCAGATTTCTGCTGTTCATGGGTGATAGAACAGAATGAAAAGGTTCCATATGGTGAAAATAAAAC
chr1	100481841	100481910	ACAACTCCAGATATCAAGCTATCCATGCTTCATAATCCAAGACCATAAAGTTGAGGTAGAGTGACAATTT
chr1	100481978	100482047	TACTAGGGATTTCAAATGCAAGTAATTCATATTACAGGGCTATAGACAAGATTCTCTGTGGCTGTTGACA
chr1	100482072	100482141	TTTATCCTATGAAGGGAAGTTCTAGATTTGAACTTGTTGGGATCTAAGAAGGTAAGTGGTATGTGGTTGG
chr1	100482497	100482566	CATGGGCTCACATCTCTACAGGTATATTGGGACATGGATGCACATAAACATCCATAGGCAACTTTTAGAA
chr1	100482828	100482897	AGTCAAGTCATGCTACCAATATAGTCTTGTTTGCCCTAACAGTCTATTTGTCATTGCATTTTCCAATGAT
chr1	100482969	100483038	ACATGATTCTTTTCAATGTGGGTGATTATAAAGCCTGGGAATTAGACTTGAAATTCCATACTGGTCATGT
chr1	100483192	100483261	CCTGGAAACCCTGATAAAATCACTTAGTAAACAATGCCAGGTTGATGTCATGGAATAGAAAAGATACACG
chr1	100483412	100483481	TTTTGAAATTATTCTAATATTCTCACCCCTCATCTCCACTCCTTCACATGCCTCCTCGGAGATTGTTTGA
chr1	100483658	100483727	ACTACGGATATTAAGCAATTTTCTTCCTAGGTTTGAATGGGCAAGAAGTGGCTCTGGGCAAAGATATAAA
chr1	100484264	100484333	AAACAGCCTTGTGTCTTAGGGTCTGCCAGTTCCTTAAGGAAGGGCATTATATTCTGTCTCCAAAGAAATT
chr1	100484334	100484403	CTCCTATCTGACCCTATGCTCTTGTCCCACTCACAGAATGATCAGATTCCTCACTCAAATACAAGATTTA
chr1	100484404	100484473	TTCTTGTTCCCTAACTCCTCAATTTTAACCTTGTTCCAAGCCATCAGTGCTCTAATCCCAGCTGTTGTTC
chr1	100484474	100484543	ACACAGCTACAATAAACTCTTGCAGAAAGGATAGAAGAGAGCTGGAGAGGCCAGTTCTTAAGGTGCTCAC
chr1	100485866	100485935	TTTTAAGGTTTAGATTGTGGCTCCTGGAACATTCTGTGCTTTTCAGTTCTTGAGTAACTGAGGGGCACTC
chr1	100485936	100486005	TCAGGCAATGAAACATTGAGGCACACATGTGTTTCTTTAGAAGTCAAGGAAGTATGGACTATTGACAAGA
chr1	100486031	100486100	TATACCTTGAATAGCTAGCCAACAACATTGTATATTTCCAATCGCCCTTGTATTGATGCTGAAAATTGGT
chr1	100494632	100494701	AAAATTGATAAGATAAAATATGCATTGACTGGTCTACAGAGAGAGACATTGCACTGCTGACCAATGCATT
chr1	100494715	100494784	AAACATCAGCAGCATATTTTAACAGTGCATTCAGGGGTCCTACATTTTCAAATTTATGATAATTCCTGCC
chr1	100494785	100494854	TGGGTATAGTGGAGGAGCACATATTGTAGATGAACCTCCAGTCTAGGGCTTATATGAGATCATCTATTGG
chr1	100494855	100494924	AAACAAGCAATCACTTTGAGCTAGAAACAGGAAGTTCTTGGAGGAGCAGAGGCACTAAGAAAAGAAGATA
chr1	100495210	100495279	AAGTGCAATTATTAAACCATTAGATGGAAACAAGATGAAGGATTGAGAAGGCAAAGGAAAACGTGACAAG
chr1	100495550	100495619	CTGTTTCCCAGTAGGTCTGCCCTAATCAGGAACACAGGAGGACTGCTCTAACTTGGAATACTGGATGGAC
chr1	100495686	100495755	GATTGCTCTAACCCAGAACACACAGCTTCTCCAGCTTCTGAGAAGTCCTGACCTAAGAGACCCAGATCAC
chr1	100495789	100495858	AAAATCAGCAACAGAAGCCTGAGACAATTGTGTTGTATTCCTAAAGGGTCTGCATGTATCTATACATGCC
chr1	100496037	100496106	ACCTTTAAATAATTATCCTGGAGTTTCCAGTCACCTGTTAAACAAATGCCAGAAACCTATCCAAGAGACA
chr1	100496341	100496410	ATCTAAAGGTGTTATACATCCAGGATTTATCAAGAGCAATAGCTTGTCTGCCCAGTCATAATCATAGCTT
chr1	100496411	100496480	TGCCCTCCTTGTAGTCTGAAGCTACAGATTTCACATAGCAGGTACACAAGAGATGCCTCTACAGAGAGCT
chr1	100496593	100496662	TATAGGAAATGTAGTGTTGTTAAGCTTGTGTCAAGCAGGCTTTGAAACTCTACTTGTTTTGTTACTTGGA
chr1	100496726	100496795	ATACTAAACTAAACTAGTCACCAACATTGACAATGCTAAACAGAACAACAATCCCTCCAAAGTATTGCCA
chr1	100496796	100496865	CTACTTGTTCTCTTTATGCCATTTTGCAAACCCTTCTCAAACTCTGATCCTGGAGGCTGACTTAGGAAGA
chr1	100496942	100497011	TATCTGATTCCAAGTTATCTCCAGTCTGTCCTATACTGAGCTTGCAGAGTACTTTTGAGATCTGAATAGC
chr1	100497012	100497081	TTCCTGCTGATAGCCTAATATATAGACTTTCCTCAGGCATAAAGCAGCATGGTCAGCATGCATTAAATAA
chr1	100497082	100497151	ATCCACATTTTCTGGGTTGGACACAAAGGCATCTCTTTCCTTTTGATTGGATCTTCCCTTTGTGCATAGT
chr1	100497430	100497499	TGAACCATACATATTATCATCACTATTGTAAACCCTGAGCATACGATGCTGAAATGGATGAGTGTCATCT
chr1	100498240	100498309	TAAAGCAGCAGAAAAGATCATTTCAGGAGGCATTTTGTATATTTCTATGTGTGTGAGTATAGCTGTGAGC
chr1	100498313	100498382	AAAACACAGAGGAGGAGTTCTTTATAGGCTTTTCTGCAAATATGAAATAGAGGTTCTTGCAAAAGCCTCA
chr1	100498529	100498598	TTCCCCATACTTAAGACAAAGGATATCTTTCCTAACCACTTTGCACATGAGAGATTAGAAACAGAGTTCA
chr1	100498751	100498820	TTTTCTGCTTTCTTTCCTTATGCCTTGCAGTTGTACCATCGGTATTTACTACACTCATGCCATTTGTATA
chr1	100499121	100499190	TTGAGGTTTCTCATTGAAGCTTGATATCATAAATTATCTAGACTAGCTGTCCAGTATGCCCTAGGGATCT
chr1	100499191	100499260	ATCTGACTCTTCCATCTATTCACACCACAGTTTCTGTACATACCTCCATGCCTGACTTTTCGTGTAGGTA
chr1	100499261	100499330	CTAGGAATCCAAACTTATTTCCACATGTTTGCATGGAAAACACTTTATAATCCAAGACAGTTACCCAAGC
chr1	100499793	100499862	GTCTTGAAATCAGTTTTCTGATATAAAACATTGTTATGCCTAGCAGTTATTGTGCAGCTTTAGGTGCTGG
chr1	100499904	100499973	AGCAAAGCAAAACACAAAGCTAGAGTCAATAGATTGTACAAAACCATTAACTAACTTAGTCGCCATGACA
chr1	100505878	100505947	ATTTATCACTAACCTTTGATTATTTTCTTGTAGGTAGCCAACAGCCTCTACTGTCTACCTCTCTCTGTCT
chr1	100505962	100506031	AGCTTGTCTCTGCACAGCAAGGGCTCCCAGCTCCTCTGAGCCCAAAATCTTTGTATTAGTTTTAAACCAA
chr1	100506190	100506259	CTAAATGCCTGCTGGGGCAGCTGTGTTCCTTTGTTCTAGCTTTCCTCTCTTAAACCACTTGACTTGCTTC
chr1	100507959	100508028	TTTTGTTGAGATCGAGTTTCTCATTAGATCTCAACAAAATGATCAGTAAGTGTACTGTGGGAACTTGGGG
chr1	100508029	100508098	GAGAGAGGGGACATAAGTCTTGTGGCATAGAAGAGGTCTGTGACAAGGGACAAAGCACAAAGTACAATGA
chr1	100509753	100509822	AAAAGTCAGGCATTGCTGTCCTCTGTATTTCTGCTAGTGACACAGTTTTCCTCCTTGATTTTGATTAAAG
chr1	100509948	100510017	AAAGATCAATGATAGCAGGCACTATCATTGTTTTCAGTACTGCAAAGTATGTTCTGTTTTCAGTACTGCA
chr1	100511417	100511486	TCTCAACCAACTTGTTAACTTCTGAAAATGCACAAAACTAGTCAAGAAGAAGAAAATGTCACCAAGGTGC
chr1	100511531	100511600	AAAATGTAGATGAAGGTTTATTCTGAGTGATAGTAGCCTCAGTTGCAAGAGTGCAGACTCTTTTCCCTCT
chr1	100511643	100511712	TTTTCACCTTTCAGGGCAAAAGTGGTTGTCTCTACTTTAAAGAATTCATATCATAGGCAAGCAAAGTAGT
chr1	100513280	100513349	ATAAAAGTTCAAAATATGTAAAGAGGCCTTAGGTAGCAAGGGCAAATAATTTAATATGGGCCACTGGACA
chr1	100514285	100514354	ACTCAGGTTTGGACAGTAACTGAGAAGTTATGAGGATATACTGCTCTTAGAGAAAACCTAAGTTCAGCTC
chr1	100514355	100514424	CCAAGAGCCATATCAGGCAGCTTATATCCTAATATAATCCCATCTGCATTCAGTGCTCTCCTCTGGACTC
chr1	100516116	100516185	TATTTTATATTTTGACAAGGGTTTTGATCATCTTCATACCCCTTCCCCAACTTTTCCCAGCTTTATTCCT
chr1	100516890	100516959	ATCCTTTCATGAATTATCATGGCACAGAAATATGTATTAAACTAGGGCCACAAGGCAATACACTTGACAA
chr1	100517470	100517539	TCTAAAGCCAAGGACTTGACAAAGCTGCCTGCTTTCCTAGGTAATATTATCTCTATTTGTAGAAACAAGT
chr1	100517540	100517609	ATTGAGCTGTTGAAGCCACTGAACCAATTCAGCAAATCTTTTGGCAGATATTTCCCATCCCCAATCCCAG
chr1	100517673	100517742	ATTGCAGAATCGATGACTTGGGACATGTTTAATCAAAACAGTGAAATAAACACATGGTAAGCAAGAGACA
chr1	100517750	100517819	AACCGGTACTCAAGTAGACAAATATAGACAGAACTCATCTTTACATGCAAGGAAGAATGTAGAATCCCAC
chr1	100518996	100519065	AAGCTGGACTTCTGCCTAATTTCTAAGCTAACCTGTTAAATTGAATTCCAAAGTGGACATATTGGTCCCA
chr1	100519066	100519135	CAGGGGCCCATCTGAATTTCCTCATGCTTCTTAGATGTTCAGAAACAAGTTCTGATTATTGTTTCTATGA
chr1	100519164	100519233	ATTTAGTCAGAAACCTATAACCATTGAAAGACTCTTGCAATTGGGAAGTCTTATTCTCCTAGTTGAGCCT
chr1	100519234	100519303	CAACTGCTGCTTCTACATAGGGTATCATTGTTCACCCTTTGCAAAAGGCTGTGCACACTCAGGTCTACTC
chr1	100519328	100519397	AAAAGCCATACAGAGAGATTTCCTGTCACCTCTTCTCCTAATGGAGAGACCTTCTTAAGAATCTTGTTCT
chr1	100519916	100519985	TTTTGACTGAGTTTCTCAGTGACTCTGGACCTCAGCATTGTCCAGGATAACTGTCAGGGAATCTCTCATG
chr1	100519986	100520055	TCTACCTCCTCAGAATGGGGATGGAAATTACAAGTCATTTTGCAGCTTCTCATTCTCAGGACCTCATACC
chr1	100520090	100520159	ACTAGCCACATCAAGTGCTTTAATTTATCTTATAACGTTTTATTTTGGCATAAAGAATGGACCCAGGGCA
chr1	100520379	100520448	ATGATGCTAATTTACGGCAATGACACTTGTTTTGATAAAGTGATTTGCTAAGGCACATAGCAATGGAATG
chr1	100520539	100520608	TCTTCTAATGACTTGCAAGACAAAGAAAAGCAGTAGGGCAAGTACTTAATTTACTTCACTCTCTTAGCCA
chr1	100520644	100520713	AATCCTGGGCCCCTCAGATATTCTATAATCATAGACAGTTAATATAATGCATAAAGTGGGGTTCATGTGC
chr1	100521050	100521119	TTTTCCTATCCCATAGGTAGAGGGGATAGAATAAAGGTTGTCAACTTGGCCACATTTGCCTGTATACATT
chr1	100524085	100524154	AACAGTAGCACATGTCCAAGAAAAGAGATGGATTGGGTTTGAGTGGTTAGGAATATTAAGGATGTTATGG
