## Supplementary material for "An egg sabotaging mechanism drives non-Mendelian transmission in mice": Table S2 (part 3 of 3)

### Sheet: Ch1-3Mb (continued)
chromosome	start	stop	sequence
chr1	100524714	100524783	CCTAACTGCTGAGTGCCAGGCCACTGGTTTCAGGAATTCTGAGCTCTACATAACCTGAATCCAAAGCTTT
chr1	100524784	100524853	CACAGATTCCAAATCCATAGTTCCTGGAGACAGAGTGGCCTATTTGGCCTGTGGTGGTAAACTGAGCAAC
chr1	100524854	100524923	TGGGAACCGAAGGATGATACTATGTCAGAGCACCACACACATTTTCCCTACTGTACATTTCTGGAAAATA
chr1	100524948	100525017	TATCTAATCTAAGTATGCAGATACACTCTGCTTGAATGAGGACATTTCTGTACTGGCCATCTAGTGTTCC
chr1	100525250	100525319	CTGCAGACACCCCAGGGGAAGAAAATGCTGACTTGTACATTTCAGCCCTGGAGAAAGTTCAGAAGATGTC
chr1	100525676	100525745	AATCAATCACTACCATTCTCATTAAAAGACCACATAGAGGCCAAAAGATGTCACCATATTCCACAGAACT
chr1	100526376	100526445	TTTTCCTCAAGAGGATTACAGAGTGAATAAATCTACAAGGGCATTCAAAATGACAATGAGCAGAAAAGGG
chr1	100528859	100528928	ACACCAGTAGAAATCTGATTTTGATTAAAGGTTTGAGCATGACTCCCATAGATCAGAGGTAAATACTGCC
chr1	100530517	100530586	TATATTGAATGTAGTCCTAATGAAAATACAGACTGCATGCCAGAACTCTGAAGCAGCATGACGAATATGA
chr1	100530844	100530913	AATTAAAATTCACATTGAAGATACGTTCAGGGCTACACAGGTGTTCTGTAGTTAAGTTGACTTTCCATGC
chr1	100532594	100532663	AAAATCTTGGCACAGCCCAAAGCTGTACTTGTCATCCTGATAATATGGGAAAGCATTCAGTAGTATTGCA
chr1	100532664	100532733	GAAGTTTGCTGACTTCATGGTCAGTGAGAGAGCCTGTATCAAGGGAATATAGTTGACCTGATATAGCAGA
chr1	100532835	100532904	ATGCATTGGCTACAGTACATGGGAACTTTTATGCATTAGAATTAAATATTCAAAATGGCACTGCCATGTC
chr1	100534226	100534295	CTATCTCCACTGTCACACATGTATGCTTTTACACAGATGGTCATGTGAGTACACAGATATACTGCATACA
chr1	100534428	100534497	AATTCATATCAACATTTTATAGAACCTGAGAGTGAAATGGTGGTTGTCAGAGGCTGGAAAGGGAATAAAG
chr1	100534498	100534567	GCGAGAGAGCTGGGTAAGTTGCCACAGTTGTGCCAAATGCCTCTGAAGTGTTACTTCGCAGTAAGATATT
chr1	100534968	100535037	AAAAGTGCTTGGAAAAGCCAAGGAACATGCACCTATAACCGTGATAACTACTTTGGAAATGATACTGACA
chr1	100535038	100535107	AGTTCCATCTCTACTTATGATAATGCACCACAGGCCCTGGCTACTTTCTACCCAGGGCTATTAAGAAGAA
chr1	100535108	100535177	TAGTTAGATAGTTTCCACAAATCTCCTTCAACCCTTTGGACAGCTTTTCATACAGATCTCTGGCAGCATT
chr1	100535339	100535408	CTCTGGGCAGCCAATTCTTTTAGCTGCTGGAGTTCTAGCACCTGCCTAGAAACCAGAGTTCTGGAAAATT
chr1	100535479	100535548	ATGAGACAGATGCCCATCTCTGAGCTCCCCAGCAAATGCTTTATATTTATTGTGAACACCCCTAAGTTTA
chr1	100535642	100535711	AAAACGCAGGATACTTGTGGCCACTTTGTTCTATGTGAGTCACAGCTTTCATCACATTACACTCTCATTG
chr1	100535712	100535781	CCATTATAGAATGGAAGTCAGTTCATCAAGGAAGCATATACTCCAGCATTCAGGGCTAGTGGGGCAGAGC
chr1	100535782	100535851	CAAGAGGCTGCTTGGGGCTCAGTGATTAGTCGGTTAATCAAAATTTGGTGAGATCTGGGTTTCACAAAGG
chr1	100535988	100536057	AATTGTCAAAATTCAGGAGCACTTTATCACTTCAGGAATTATTTTGACGTGCTGCTCTTTTAAAAGGTCC
chr1	100536175	100536244	AAGAGGACGCAATGATAGAAACGTGACATTAGACTGATGGTTCCCAACATAACTTGATTTTCCTCTCACA
chr1	100536245	100536314	TAGGTAATTCTACATCACTGTTCATGGTCCTGAAATCGCTACAAAGATTGCTACCTCACATTCCCAACAG
chr1	100536315	100536384	GTGGTTATCAATCCTTTGGGTTTCTATGTATTTTACTGCAGGGAGCCCGCGGTAAAATTCATCCAACAAG
chr1	100536419	100536488	AATAAGTTATGTTATCCAATTAATGTTATCAACAGGATGGAGGCCCCTGCTCTTTACTTCACTTTCTGGA
chr1	100542654	100542723	AAGTCCTCAAACCCATTTTAATGTGTTAGAAATGAATTCTGGCTAACTTTAGTAGGTACAAAAGCTGCCA
chr1	100545879	100545948	ACATATGAGGGTTTTGAAGTCCTCAGGGCATCCTCAGTGAAACCCTGTTGGTTACTTATACATACAACAT
chr1	100546635	100546704	AAAATGAAATGAACCAACAAGTTCCTGGTTTTGAGTTAATTTCCTTACAGTTGATGCACTCCATTTGAGA
chr1	100546897	100546966	TTTTATCACTGAGTCTTTCAAATTAAGGTCCCACAATTGGGAGCATAGTCACACATGACATTTGTGACAT
chr1	100546981	100547050	TCTGATGACTCCCACCAAATCCATTATAGATTTTACTTTCTTGTTTGTGGTTTGATTTTGTTCGTCTCCT
chr1	100547352	100547421	TTTTACATCCCACAAGTTGTTCATGGCTCTCCAAATTTAACTCAGTCAGTATTTTATTGGCAGGTCAGAT
chr1	100547454	100547523	AAGAATTTGGACTCTGATCTTGAGACTTGGTTTCAATTATCACTACCTGCTAATCCAATTTGTTTGTCGC
chr1	100547583	100547652	TGTGGTACTGCCCTTAAATACCAAGTATATTTTAGTTCTTTCTTCAAAAGCAGCCTCAGATTTCACTGAC
chr1	100547658	100547727	AAAACTTCCATGAAGCAATTAAACAATACCATGGGACAGTCTTCCTCCATTACAACTTCTGCCCACTAGT
chr1	100547728	100547797	TGAATGTCATTCTCTAACACATTGCCAAGACTGTTACTAGTTGGATGGAAAGCTGAGCACATTCTAACAA
chr1	100547841	100547910	TTGTCATGTCCCTGAAACTTCATCTTTCACAGTAAATTTTGCTCATATTTTCCAAGGGAAGAAATCCAAC

### Sheet: R2d1-R2d2 oligos
Chromosome	Start	Stop	Sequence
UnnamedSequence	135	194	AACAGAAATTCAATAAATGTGTTTCAGTGATCCCGAAGAGTCATGGTTTCCTCATGTGGC
UnnamedSequence	195	254	TGATGAGTTATCCAGGGGAATCTCAGCGCCAGGGCTTTAAAAGCCATGTCAGTGTTGAAC
UnnamedSequence	255	314	TCTGGGACATAACTGTTGCCTGAAGGGGTCTGCTCTGGCTGAAGAAATCATTCTGGACTC
UnnamedSequence	315	374	AGTTCCTAGAAATGTATGCTGCTAGACTTAAAAGTTAAACCTCCTTGGCAACCTCACTCA
UnnamedSequence	376	435	CCGGAGCCTCCTGCAGGTCAGGAACTAGTCAGCGCTTAAAAGCCAACACTAGCAATAAAG
UnnamedSequence	471	530	AATTTCTATTATAGTAATGACACTCATGAGGTTCAGTTGGAGTGTGCACCACACAACCCT
UnnamedSequence	531	590	GCTCAACTCTACTGTCCTAGATGTTGCCATGCCTTCTTCTCATGATGTGTCCCTTGAGTG
UnnamedSequence	591	650	CACTTGGCTGACCTCTCATCACCTGTGACCAAAGTCTATAGCTCAAGTCCTGTCTATAAT
UnnamedSequence	664	723	TTTTCTTTTCCCTTTATCCACAGTGTGTCTTAACCTTGGCCCACTGACTTGTAAGTCATG
UnnamedSequence	1742	1801	TCTGCTTATTTTCTGTCCTCCTTTGTAGCATTTCCTACTAGCTGAGTCTGTTTGCTCTGC
UnnamedSequence	1802	1861	ATATTCCTTGGGTCAGGACCTATGTATTCATGAATCCAACAGTTCTATGGGCAGGACCTT
UnnamedSequence	2004	2063	CTTTGGGAGTATGGTATTCCACCTCTCTTGAAAGACCTGTCCACTGCACCAGGATGTACA
UnnamedSequence	2337	2396	TGTGTTTCAATTGCATGGTATACTATCATTATTTGCATGTTAGATGCCCCAAACTGGCCA
UnnamedSequence	2495	2554	TGAATGGAGCCATTTAAAATAAATGTCAGTGGTCCCTTAGTACAACGTGAAATGCTGTGC
UnnamedSequence	2601	2660	ACCGAATAAATAGAAAATCAACCCAGCAAGGTCACAAAAGGAAGGAAATGACAGTTTGGA
UnnamedSequence	2808	2867	ATGTTGTTGGAATATATAATGTATCTGAGTCTGTGGGACTGGCTCTGAGGGATCTGACTG
UnnamedSequence	2984	3043	TGGACACAGCCTTATATATAAATAGTTTCTGGTTTCCTATCAGGTTGCCAGCAAGGTTGG
UnnamedSequence	3951	4010	CATTGATCTATGACTTACTGAAGATGGTGTCCATCAAGCCAAATCCCAAGGTATCAGGAG
UnnamedSequence	4032	4091	AAAAGAAAGATATTGTACCCCACGAACAGATGACTCATCTTTGTGGCAAAGGCTGGCTTC
UnnamedSequence	4098	4157	GACAGCTGCTCTTTTGTTTCCATGCCCTTGCCTTAGGTGGCCACAATGGACTAGCAATAC
UnnamedSequence	4383	4442	AAATAGGATTGTTAATGTCGAGGAATTGGAGAGACAGTAGGAGAAAAGCAAGATGCTGCT
UnnamedSequence	4447	4506	AGAACTGAGCAAGGCAAAACCAAGGAAGAAGTTGTTTTAACACCACACAGATAATTCTCC
UnnamedSequence	4507	4566	ATCTTCCAATGTTGGAGGATAAATGATAGCCACAGGAGAACACCTTTTATGCTCTGTTCC
UnnamedSequence	7566	7625	TGACCCCTCCAGAACACAGGATGAAGTGTGTAGAGACATAGAAGCCAATAGAAAGTCCAT
UnnamedSequence	7626	7685	GGTGAAGTACAGGCAGGGCAGAAACAGAAAATTGCTTTCATTCTGAGACATATGCCAAAC
UnnamedSequence	7861	7920	TTAACTTGATTCTCATAGTCATGGACAGTGTAAGCTACTGTGGGACAGAGCTTCCTCCTC
UnnamedSequence	8170	8229	GAAGACAAAACTTAATATACAAATCCCACAGCCCTAAGGATCCTAAGGAACAGAGCTCGC
UnnamedSequence	8230	8289	TGAAAGCAGAGACTCCAGTGAGCTACATCAGTAGCCAAAGGGAGGTGTTGGAGTAAGCCC
UnnamedSequence	8290	8349	ACTCTGCAGAATCATCACAGAAACACACCATCCTGCTTGGATGGAACCCACATGCTGACC
UnnamedSequence	8437	8496	TCCAAGTTGATGATATTCCCCAGACTGTCCAAGCATAGATTCTTTCTAGCAAAACACACC
UnnamedSequence	8616	8675	TCCAAGTTGATGATATTCCCCAGACTGTCCAAGCATAGATTCTTTCTAGCAAAACACACC
UnnamedSequence	8953	9012	ATCTAAGATCGACAGAGCACCTTTGAAAATGTTAGAAACAAAGTGGAAAGGCTCCTTTGG
UnnamedSequence	9221	9280	TTTTGTTTGAAGTGCCCTCAGAAGGAAGGAGATACTAATAAAGCTCCCTGCTGAGACGAA
UnnamedSequence	9281	9340	CACCGACCCTGGCAGACACTTAGATCCAAAATTTGAACTTGCTGAGGCTTCAGAGCAGCT
UnnamedSequence	9343	9402	ATAACTGACGACCAATTCAACCCAGAAGAGGAAAGAGAAAACAAACTCTTACAAGGTCCA
UnnamedSequence	9539	9598	TGTTTTAAATAATCTTATGGGAAGTTGCTTCAGCTTTTGTGTGCGCTGTATGGTTGAGGA
UnnamedSequence	9900	9959	AACTAACCTATATGAAGCTGAAGAATGTCCCCTACTTGAAAACTGGAGCCTGAACTAGGA
UnnamedSequence	10169	10228	CTTGTCTACCCACTAGACCCTGCAGGACCACTGCTTTGGTGAGCCTGACTTCTTTCATTG
UnnamedSequence	10377	10436	AAAAGGGTGGTTTTCTGTGACCAAGGCTGTTCTGGACGATTTGGTGTTCCTCCTGAGTCG
UnnamedSequence	10714	10773	CCTCTGCTGGCCCGACCTTTGCTGGAGTTTAACAGTCAGTCCTTCGGTGTGACTATTGTA
UnnamedSequence	10986	11045	TTTTCTCTGATGATTCTGGTTGCTGAATCCTCCTCCTGCCATGACTTGCACAGCTTTGGG
UnnamedSequence	11069	11128	CTCCTCTGAGCATGCAGGCTCCCCTCTCCACATATACGCAATGCTGCCCTAATTAATGTG
UnnamedSequence	11166	11225	GATATAGAGTGTATAGATAGGTAGGTTGGGGCTTCTATATGCCCATGGAAGCCATCATCC
UnnamedSequence	11226	11285	CTTCTTGGTGCAGACTTTCCAGTCTCTTTAAAGCCTCTGGTGTGCTTACCTGTAAGCCCT
UnnamedSequence	11286	11345	CACCCATCACTTTGTAAGTAAGCCTCACAGACTCTTTGGTTCCTCATTTGGAGGAAGAGT
UnnamedSequence	11346	11405	TTGTCAAGGTGAGATTTTCAACAATGATCCAATAAGGTGGGCAGGGGCATGGTAATCAAA
UnnamedSequence	12393	12452	GCTTGGGTGACCAGCTAAAGTGCTCCCCACGTTGGAGTCTATAATCATGGATTATTAATG
UnnamedSequence	12453	12512	CAGCCTGCATCTAGTTGGATCACTTTCTGTTTCCCATTAGCATTTCCACACCTGTGTTTT
UnnamedSequence	12513	12572	GTATTAGGAGGTGTATCCCTCAGACTTGTAGATAATCATGGTCCAGAGACAGAGGAATGC
UnnamedSequence	12573	12632	TGAAAGAAGTTGAGGATTCTGTACCTCACTGAAGTTGGGGAAGAACAGTCAGACATCTAT
UnnamedSequence	12999	13058	CCCAAGACTCAGGAACCCTTCTTTCAGAAGAAAGGAGCACAAAGGCTTCAGGAGCCAGAA
UnnamedSequence	13119	13178	CCATCTGGTTTTGATCTACAGCTAGGCTTGTCAACTGTTGACTTCCTTCTTGGACAGGGG
UnnamedSequence	13179	13238	TTGTTATGGGACACTCAGCATAGTATCTAATCTCTCTCCCCAGCTAGCTACATGCAATTC
UnnamedSequence	13239	13298	TACTCTAATTGTGGTCTCAGAGAGGAGATAGAGTACATAGCTGGAGAGGGATGAAGAGGG
UnnamedSequence	13492	13551	GGGGAGAGGTTTTAGCAACAGGGCTATATCCTCACCTCTGTTTTGGCTCCTTAGACTGGA
UnnamedSequence	14746	14805	TAGTGCACCCTGAGAAAACGTGTTAGCACCGCATTTCTCCAGACAGCATACTTTTCCCGT
UnnamedSequence	14822	14881	GGGTAGAGCCATGCAGTCTGCAACTCGAGGTGATGGAGAGTTGATGCTTCAGGAGGATTT
UnnamedSequence	14882	14941	GCCAAGGTTGGAGGGTGGGAACAGAACATTGCTATAGTGTAGCTGATGGTCTTAGTGATT
UnnamedSequence	14948	15007	GTTCTTTGCCTTCCGAATATCGATGCACCCGCTCTTCGCTGTGTTACTCAGTGCTCTGAA
UnnamedSequence	15008	15067	ACTCCTTAGTTTGGAGCTTGAGGTGCCTTTAAAGCCCGTAGGTTAGCTCCGTGCGAGAAG
UnnamedSequence	15068	15127	TAAGCCTGTCTTTGCGGAATTCTCTTCTTTCCCCGGTCTTCCTTCAAACTGTGCTTCTTG
UnnamedSequence	15130	15189	AATAGGTTCACTTCTTCACTGTCTTGTCCTTTCTCTATCATCCAGTAAAGCTCTGTGGGA
UnnamedSequence	15190	15249	AAGATCTGAGGAGAGCAAACTATCTTCCTATGTGAGAGGCTCTTGGGATTTCTGAGTCAC
UnnamedSequence	15265	15324	TTTTGCCTTTAAACATATGCTAAAATCATGGCCATTCTCCCTTAGGAGATCTGCAGCATC
UnnamedSequence	15325	15384	TTCCTCCTACTCCAGCTGTTCTCTGAGGGTAGGGCAGCTGAGGATGTTTGCTTTGAGTTT
UnnamedSequence	15385	15444	CAGTTCAGGAAAGTGTTTACATCCTCAGCTCCCTTCTGCTTAACTGAAAACGTGACTTAA
UnnamedSequence	15445	15504	CGTTCCCGATTTTGACTCGGTAGGGTTGGGACAGTGTTTGATCATAGGGGCCATCAATCC
UnnamedSequence	15583	15642	ATTCTAAACAAGTTCCACATCTATGACATACTTTCCAGCACCTCTTACCCTGCTTTCTGT
UnnamedSequence	15643	15702	GGCTCAGACTTCTCTCTTCCGATCTACTCTGCAAGCTGCTAATGGTCTACCTGCAAATGC
UnnamedSequence	16241	16300	AAATTGTCTTGTCATGGGTCCATTATGGAAGACTCCAGTTACCACTGTTCCTCTATTCTG
UnnamedSequence	16301	16360	AGAATCCTGTGGTATCTGCATTTGCCCCTTCAGTGTGGGCTTTACACTGTCTTTGCTGCT
UnnamedSequence	16377	16436	CCCCTCGCCGACACTGCCTGCACTATAAATCAATGGTCAGAGAAAAGTACCTGGCTAGTT
UnnamedSequence	16953	17012	TTATGAATTAGGTTGTTTTGTGCTGTTGGACTTAGCCATGGCCTTGTCATGTTGATTTCT
UnnamedSequence	17498	17557	TTTTGCGTCCTTTCTCCTGCTCTGCCATAAAACACTTATGTGTGACCTACAACTAGGCTA
UnnamedSequence	17562	17621	TAGTTGACCCTGAACTTAAAGATTCAAGGAATCTCAATCCTAGAAACTGAACCACTCGGC
UnnamedSequence	17649	17708	TTTTCTCTATTCCCCACCAAAAGCTTCCTGAACACAGGGTTTAGGATTTGACCCTGGTCT
UnnamedSequence	17713	17772	AAACATAAAATTGAACTTCTAACCACCACCAAGAGGTGTCTGCAGTTGATGACTCTTTCC
UnnamedSequence	17830	17889	CGAGGGGAGCAGCATATACCAGGCTGGCAGCTATGAAGAAGGTTACCAGTAGCACCATAG
UnnamedSequence	17890	17949	CCAGCATCTCTTACTACAGGTAGTTTTCCTCCCCTCCCCTCCCCTCCATTGATAACTATC
UnnamedSequence	17950	18009	TCTGAGAGTGTTGTTCCTCCCTCATCAGACAAAAGTATAACGACAGACAAAAGCATTCAG
UnnamedSequence	18010	18069	GAACGTCAGGAATCGGGGTACATTCACTTTCCACCAATTCGCTGTGTTTCAAGAAAGAAT
UnnamedSequence	18171	18230	TGGGAAAATAAGTTACTGGTTAACATAATGCGCTCTAAAACCTAGTGCCTGCCTTAAAGC
UnnamedSequence	18268	18327	TTAAAGTGGATTTTGTTTTGTGAATTGACTCCTTGCATCTGTACCTTTCAAAGCCCAGGA
UnnamedSequence	18463	18522	TTTTATAGCCATCACTATACCTCCTCCTACTTGCAGTCAAAAGCAAGTGAGAATGTGCAA
UnnamedSequence	18523	18582	GCATAATATAGTAAGGAGGGGACAGTACTGCTCACCACCAGGTCATCCCAATCTGTGTGT
UnnamedSequence	18608	18667	GCTCTCCGTGCCGGTGGCCCAAATCCAAAGACAAGAAGTATATGCAGAAGCAGAACTCAC
UnnamedSequence	18676	18735	GAAACTGGGGAAGCCTGAAAACCATTCAACTCAGACCCCAACCATGTAGGGACCTCCTTC
UnnamedSequence	18799	18858	CTTGGACCATGATCTTCCACTGAGCTCCCACCCTGCCTTAAGTACCCTTAAACAGGACCC
UnnamedSequence	18859	18918	TGTATGTGTTTCAGGCTCTACACTGATACACTATTGTGATGGATGGCCGAGGTTAGACCA
UnnamedSequence	18968	19027	TTTTCAAGTCAGTGCATTCTTCAGGATCCTTTGGTCAGGGCAGTTGCCAGATTCACTAGA
UnnamedSequence	19028	19087	ATCATTTGCGCAGTGAGAGAAATGGCTATTGCTCAGCACAGCCCTCACAGAGATTCCCAT
UnnamedSequence	19951	20010	TTTTGAGCTAAGCCCATTGTCTCTCCAGGCAGTGTTTCAATTTTGGGAAAGTATCTACAC
UnnamedSequence	20044	20103	GAGAGATCAGCAGTTAAGTAAAACCGAGAATGCATATGATAAGAGCCCCTAACTCATCCC
UnnamedSequence	20113	20172	AGCCAACAGTCCTCATTTTCAGAAGGAAAGCTGATCCAATAAATTCAATCCTAGTTCCCT
UnnamedSequence	20353	20412	CCCCAAGTCAGTATTTGTCTGAGAACTTCTAGTCTAGTGGTACCAGGTCAACCTTAATGA
UnnamedSequence	20437	20496	AAAAGTGGTAACAGTAATGACAACACAGAGCTCTTGGGGCCAGGCACTCACTAGATGTGC
UnnamedSequence	20541	20600	TTGCGCTATCATAAAAGCAGATGTTAGGGCCTAAGGTTACAACCAGAAAAGAGTAAAGGT
UnnamedSequence	20980	21039	TTTTCCGTAAAAGCAGTCACTTCTGTTTTAGCCAGACACCTGCTCTTTTGCACAATACAC
UnnamedSequence	21048	21107	ACCTTGTGACAGTGGGTAGATGAATATCCACTCTTTCCTTGTGTATAACTGATCTGAGGT
UnnamedSequence	21108	21167	GGGCCAGTTTTACAGCTCATAACAAGGCATGGACATGGGGCTGTGGTAAAGGTTGAGACT
UnnamedSequence	21178	21237	TATTTTCGATAACCACAAAACACAAGTATGACTAGCTGCACTCTAATGGCACATGCAACA
UnnamedSequence	21238	21297	CACTCAGAAAATTCCCAGGACAGTTGGAAGGAAACGTGAGAGCTATGAGTGGAAGGATGT
UnnamedSequence	21325	21384	AAAAGTGGTCAGAGTTAGGAGACAAGGCAGGGTGGTGATGTTTGGTTAGGGTCTGGAGTG
UnnamedSequence	21442	21501	CTCTCCCCAGCAACATCAGTGAACGCTGAAGTTCATGGCTGAAGAAGCACTCTGCAAAGT
UnnamedSequence	21502	21561	CTATGAGGAGCAGAGGGGAAGAGTGTAGAGGTCTGGAAGGATGCTCACTGAGTTGGAAAA
UnnamedSequence	22202	22261	TAACTGGCTTGCAAAAGGAGTGCCAGGATAAACACTAAACACTCTCAGGATATAAACACC
UnnamedSequence	22904	22963	TGGCTGTAAATGTAAGAAATACAAGAGAAGTCATAGGGAGTCACTTTTGCCATCACACCC
UnnamedSequence	22964	23023	ATGCTCCCTGAAGCACCCTATCTATGTGGCTACTTTAACATTGAAGAAGAAAACGGAAAG
UnnamedSequence	23064	23123	AAAAGCCAGTCAAAGAGCTCACGTTTTCTTTGAAGTCCTTCCTCTGTGATGGAGAAGGAA
UnnamedSequence	23124	23183	GGGAGAGGGCTGAGTGCCGACTCTGTTATTTCATGGCTACACCTCTGTAAAGCACGTACT
UnnamedSequence	23255	23314	CCATCCTTCGACCTGCTTGGAAGGGGCAGAGCTAGAAGAAAACCTGGTCCTGACACTTAA
UnnamedSequence	23315	23374	CACCCACAAGACCCGAGTCCTCTGGCTTCTTGGACTGTAGTTAAAAGCAAGTCTTAATGG
UnnamedSequence	23375	23434	GTTGAAGAGTTAGACTAGCCCATTCATTTCTTATCCTTTCCAAGGGTCAGGCTACAGAAC
UnnamedSequence	23437	23496	AGGAAATTAAGTGACAAGGTGTCAACAAGTCAACAGACGCTAAGTTCTGAAGAGACAAGA
UnnamedSequence	23524	23583	GTGAGCTGGGAGCTGGGTGGGCAGTAATCAAAGTGTCCTCCGTCAAGAAGAAACTTTCAG
UnnamedSequence	23584	23643	CCTCAGCTGTAACAACACAAAGAAGACGTCAGAAGTCGTAAGGACCGAGGAATAGAACTT
UnnamedSequence	23748	23807	ACTCACACTTTGGCTAAAATTGGCCGTAGGCAATTTAAGATGAACAAGTGTAAGTGATGC
UnnamedSequence	23815	23874	GGGTGAGACCCGCCCACCCACCTAAGGCCTCAAGGCAACATTTTATCTGCATAGTAATAA
UnnamedSequence	24041	24100	ACAGCTTTAAGCATAGGAATTTTATAGGTGAACTTCTCCAGCAGTCTTGAGGAGAGATGG
UnnamedSequence	24101	24160	CACGAGGAGAGCTATGCATGCGGAAGCAGAGTCTCTAACGAGTTCACTTCTCACTAGAGC
UnnamedSequence	24161	24220	AAGACATACTTAGTTCCTCTCAAACACCTGAGAGAAACCTACCCAAGGGAACTTGTCAGA
UnnamedSequence	24949	25008	AATTAAGTGTAAGGCATGTTCAGTTGTCATTAGAGATCCCCTAGCAAAGCACATGGATGA
UnnamedSequence	25577	25636	TAGAAAATGTGCATTGCTACATACATACTCTTAACTCCATCAGAGCTGCTTGTCGGATGA
UnnamedSequence	25716	25775	CACCTGTGTTCTCATCACAGAATGAGTGTGCTTCCTGGCCATACGAGCAAGAGATGGGTT
UnnamedSequence	25776	25835	ATGACAGCTACGAACTCAGTGAGAACGCTGGACGCTTTATTTCTGATACAAACTTCGAAG
UnnamedSequence	25973	26032	ACAAATCCTTTCACTACAGAATGAAAACACAATGGTAAATGACTTCTTCTTGCCCCGACT
UnnamedSequence	26033	26092	CTACCCAAATGTCAGTGTACCAACCCCTCTTTCTTCTGCTAAGTGACTGTTGATGGCACA
UnnamedSequence	26205	26264	GCTCAGCCATGCAACAATACGCAAGCCCTTGGCCATGTCTGCTTCTCTGCTTTCTAATTT
UnnamedSequence	26355	26414	AGCAAACTTTCTCACTGCAAAATTCAAGCTGAGCTATCATCTGTCCTCAAAATAGATGCC
UnnamedSequence	26415	26474	ATGAAATATACTCTGTGACATTCAGAGAGCTGTTAAATGACTGGGGCTGCATTCTTCCAA
UnnamedSequence	26475	26534	TGTGGGACTAAAGTTCCTGGAAGCAAATGCTTTCCTGCTTTAAGAAGACAGAACAGGAAG
UnnamedSequence	26535	26594	AGCCCCTCAGTTCTGATTATCATACAGCACGCCAGGCACTTTCAAATGTAACACAGTGGG
UnnamedSequence	26595	26654	GAATCACAGCGTGAGTATCTGCCGTTCAACCTAAGCTGAGCATAGAGGCTGCTACCATTA
UnnamedSequence	26655	26714	ACACAGGCACTCCGACATAAGGTAACCTCAGATATGCAGACACTCCTTCACCCACATGGA
UnnamedSequence	27222	27281	TGAACAAAAGTACCTGGTGTGTAACTCACAGACTAATACAAACAGTTGTCAGGTCATGGT
UnnamedSequence	27525	27584	TAGTTAATTAGGACATGCCAGCAGTTCTAAGTCCCTTGAGTAGATACACTAAGAGCACCA
UnnamedSequence	28001	28060	ATATCTACACTGAAGAACTTCAATGTGACCAGAAACTTCAAAGAAGTCTGGAAGCCCTGA
UnnamedSequence	30203	30262	TTCTGGCACCCTGACTCACTCATCTACTGCTTTACTGCTCACGAAATTCAAATGAGATCT
UnnamedSequence	30266	30325	ACCAGTACTGTGCCGTGTGCATTTCCATAGTTTCATAATTACATTGTTTGTATGAGAGGC
UnnamedSequence	30452	30511	CCCCATGTTTAGGGAAGGTAGAAAGAAATGCAGAGAAGTAAGATGGGCTGTAGCCACCTC
UnnamedSequence	30556	30615	AAAGCCAAAAGAAAACAGAGCTCTAGTAGCCTCACAGACACAAATGTGAGCTACTTAACT
UnnamedSequence	30947	31006	TGGACAATGGACACATGGGCATTCCTCAAGTTAAGATGAGATTATGTCTTGAAGAAGACA
UnnamedSequence	32112	32171	GGCAAGACTAAGTGATGGACTTACAAATCAGAATCTGGGGAAAGCTAGGTACGGCAAAGC
UnnamedSequence	32172	32231	CCCCAGTGAGCCGTCCAATGAGTACAATGATGTCAAGTAGCCACATAAAGCTTGACTACA
UnnamedSequence	32232	32291	ACTAAAACCCACATGCCTTGTAATAAAGCCTCAGGATGGCCCTGTAAACTCATGGACATC
UnnamedSequence	32292	32351	CCTGGAATCGCAGTTGCCAGTGAATTAGCCCTGTCTAAGAGGCTTCTGAAACAGATATAA
UnnamedSequence	32417	32476	TAAGTAAGCAGCAATTGAGCCCTGCACTTGTTAGAAATGAGCAGGGTAATATCTGAATGA
UnnamedSequence	32692	32751	ATGTTCTCGCAGTTCATCCCTAACACAGATGTAATGTGTTACACTATGTATACCAGGCAC
UnnamedSequence	32912	32971	AAAAGGAATGAAGGAAATGGAGAAAGTGCAAATGAAAGCGCCTATAGCCACCTATCAGAT
UnnamedSequence	33325	33384	TGGCAAATAACATATGTACATGGTTATATGCACACAAGTATGTAGTGTGGGCATGCACAG
UnnamedSequence	33420	33479	TGTACATATGTATGCACATCTAAACTGTGTAGAAGCACTGGAAAAGCATAGGAAGGAGGC
UnnamedSequence	33507	33566	TTATTGGAAGACTGACTAAGTTTGTTAGACACATCAGAGACAGCCTCTGTTGTCACTGTG
UnnamedSequence	33567	33626	GTAAGGACACAGGCATCACTACAAGTTTCATGATGCTGGTGTGACTAGTGCATCTTCCTG
UnnamedSequence	33627	33686	AGGAGGGAGATGAGCCTGATAAAGTACACACATTACATGGAACCAAAGTGGAGAAATGAG
UnnamedSequence	33687	33746	ATACCGGAATAACATGTGACAGGAGCAGAATGGATTAGAAGCCAATCGTAGTGATAACGA
UnnamedSequence	33747	33806	GCAATCGGGAAGGTGAAATGGAAGTTTTGTGACAGTCCTAGAACAAAGCCCAGAAAGGCA
UnnamedSequence	33840	33899	CTCACCTTACCCAAAGTCCCAGAGGGCTTTGCCCCGTCAGAGTACAACTGTATGTGCTAC
UnnamedSequence	34115	34174	TTTGTTTGTTTTGTTTTGAAAGACAAGGTCCAGTAGCCAAGCAGTTTACACTCTCTCAGA
UnnamedSequence	34175	34234	AGAACTAAGACTTTCCATCTCAGAGCAGCACCTCTAAGCACGTCCCTCATGCAGACATGG
UnnamedSequence	34338	34397	AGCTGAGAAGATATCCTGTCTTGAGTGTGTAACATCAAAGTAAAGACTGCTCGCAAACAC
UnnamedSequence	34402	34461	CAGCAGAATGTGGTGTGCACAAGGGACGAGGCAAAGTGCCACCAAGAGCATTAGCTATAG
UnnamedSequence	34656	34715	AACTTGGCTTCTTTTCTAGAACAGGCGAAATGAAGCAAAGGGTTATTATGATTAGCTGCT
UnnamedSequence	34770	34829	ACTGTATATAGACTTATCTGATACTTCTAAGAGCAGGGGTGGAGACTCACTCCACCATCA
UnnamedSequence	35018	35077	TAAATCCTTTGTCCATTACCAAGAATTGTGAGTGGACATGCAGGTGATAGCTACCTAACA
UnnamedSequence	35289	35348	TCAGGAAATATGGACAGTAATTCTGAGGCACAAGTGCCACCAAAATAGGAATATGTGTCT
UnnamedSequence	35372	35431	ATGCACACAGATGTCAAGCATGCAAATCCATATTTTCCCTGAAAATATTGCCAGTCATCA
UnnamedSequence	35432	35491	CTACTGAAAAGCAACGTGGGTTTGGCTGCTATGTATAACCCACAACAGGATCTCTTACAC
UnnamedSequence	35503	35562	CTGACTTGGCCTTCTAATTCCATGAATGTGTTTCAAAGATAGCAATTGCAGTCAAAGTGC
UnnamedSequence	35643	35702	GGGGTTAGGAATAAAGAGCAAACACTGATCCAATTACTTACACTCCACGGAAGTGAATCT
UnnamedSequence	35818	35877	TTTTCAGCATACAAAACCGCTATAGGGAAGAAAACTGAAAGTCAACTCCAGCAGAAACCG
UnnamedSequence	36492	36551	AATTTAATGTGCTGCAAAATGAAGTGGGAAAGGAAACTGAAAGAGAGAACAATGTGCTCC
UnnamedSequence	36650	36709	TTTTATGAAATCCTGACATGACAATCAAGGCTGTAACTCACCCCAGCTAACAAGCCAAAA
UnnamedSequence	37018	37077	ACAATTTAGGGCACGAACCAGGTCAAATCATGACATGATTCTTTCTTTGAAGAGTTCTGT
UnnamedSequence	37283	37342	AGTCTTGAAATAAATGTTTGACTACAGCCTACCTACAAGGGGATGACCGTTCTATGTGTC
UnnamedSequence	37365	37424	ACAGACCTATCTACAGAGGGAAATCTAAGGATGAATGGGCCAATCCTATAACTGCTGAAA
UnnamedSequence	37574	37633	TAATTCTAAGGGAGCAGACAGCAATTCCATGAGGAAATGATTCAGGTAATGTAGCAAGCA
UnnamedSequence	37885	37944	AGCATTTATATCTATGTAAGCAAGCAATTTGTGTCAGAGACCCCAGAGTTCAGATGCTGA
UnnamedSequence	38149	38208	CTCTAGAAACAGATGTTTTAGCATGGAGCAGCCTTGCCAGAGGCATCCCGTTAAAACATC
UnnamedSequence	38436	38495	ATGTTAATCATATTTTCACAAAATGCAGTAACAAGCCAATGCCACTGCTGTCAGAACCAC
UnnamedSequence	38496	38555	TCACAGGGTGAGCCACTCTTTTCCCTAGACTATGCGCGATGATAAGCACTATTACCCATA
UnnamedSequence	39154	39213	TTTGCAGCAGTGTACCAATCAGTACAGATGATCATCTAATCCTGACACAGCTCAGGACCA
UnnamedSequence	39214	39273	AGGGACTGGAAACTGAGCAGCCTACTGGAGCACATACATTCACTATTCCATCTTTGTAGC
UnnamedSequence	39274	39333	TCTATGATATGTAAAACAAGATGTGAGCAACAACTCCACGATAGCCTGGGCTAAGGGTCC
UnnamedSequence	39386	39445	CTTTATTCAGCTTGGTGTTTATTATCCTTAGCATCAGGGCTCTGATACTACCCATGAGGC
UnnamedSequence	39446	39505	TAATAGAAGACTTTAGGTACTTAGTGCAGCATTAAATGCCTGACCCTCTGCTCTCTGACA
UnnamedSequence	39626	39685	TTTAGTGCATACATAAGACAGGGATCAAGTAATACTAAAGATCGGAGTCCTCCTGTGCCC
UnnamedSequence	39686	39745	TAATTTGGTCACAGGCAACCACCCAGAAGTTCTGTGTAAGTACCATGCTTAGAGACACAT
UnnamedSequence	40312	40371	AAATGACAAAGTATAAGCATGTGTCAGCATGAGGAACCATAAACCTTGCTATGTCGAAGC
UnnamedSequence	40408	40467	TCCGAACAGGTAAACCCATGGATTAAAAGAGGCTGAAAGGACCAAAATAATTGCTAATGG
UnnamedSequence	40821	40880	GCATCCCTGAATTATTATCTTCCTGACATGATTGTTGCACTGGGAGGGCCTGGCAGTGTG
UnnamedSequence	41922	41981	ATGTCAATGTGTCCAATTTAAGAAACTATATTGTCAGGGACACTGCAGTCCATCTCCCTC
UnnamedSequence	41995	42054	AAAATATAAACACTGACCACCATTGAGGAGCAAGAATGAAGGGGATGCTTCGCCTTCCAC
UnnamedSequence	42219	42278	TTTTGAAGCAAGGTTCTGGAACACAGCTTGCTCGGTGGGAGAAACTGAGCATAACTAGGT
UnnamedSequence	42393	42452	AGGGAGCAGGGAATCTGTAATCCAACCTCCTTTTAGGGTAGGCAAGCAGTGCTGACATAT
UnnamedSequence	42463	42522	CTGTCTTGAGACAGCAGAGGCACAGCTCTGTTCTGCCTACCTTCTCCAAGCTGACATGTA
UnnamedSequence	42523	42582	TCAGAGCACTCCCTACACTCCTAACAAGTCATGAGCAACTCCACTTTCAAAGGAGACACA
UnnamedSequence	42637	42696	TCAATAAACAAAAGCCCTTGGCTCATGTTTCCAAAGGCTTTCTGTAAAGCATTTACTCAC
UnnamedSequence	42849	42908	TCATTTCTAAGTCCTCCATAGTGCATCTACTGATCACTTGTGCTTTTCTTGGAATACGGG
UnnamedSequence	42916	42975	TTAAGTCTAGCAACCACTGTCACAGTGGGCTGGTCGTCATGTAAGGTCTGTGGGCACAAT
UnnamedSequence	43091	43150	TTTTCTAGTCAGTTGTTCAGAGCTGCACTGAACCTCGTCTCAGTCAGTGCTGACAGCAGC
UnnamedSequence	43151	43210	AGTAGAATGATCTGCTTCTGATGGTTAACATTGGATGTATGAAAAGGACAGCAGGGATGG
UnnamedSequence	43356	43415	AAAACAAGATGGCTCCTACTTGTGACTCAATACTGCTATGACATCATCATGCTCAATGGA
UnnamedSequence	43416	43475	AACACACAGAACCTATAAACAACCACAACCAGAAAACAGCCCTCCTCCCGTGTGAAATGT
UnnamedSequence	43476	43535	AAACGTGTGCCCAGTAAACCAACAGGCTGATTCCCATGTAAAATAACAGATGGACTAAGC
UnnamedSequence	43536	43595	ATCTACAGGTCTTGTGCGTTTCTCTTCAAATGGAACATGTAGGCTTCAAAGGAAAGAGAT
UnnamedSequence	43647	43706	AAAACCTCCTCAAGTGTAACTCCCAATCCCATTTCTTCCCACTGCATCTGCACAGGATTC
UnnamedSequence	43707	43766	ATGCTTCTCAACAGAACCAGGATTAACAACCACATCAGAGAAGCAACCATGAAAGTGTCA
UnnamedSequence	43879	43938	AGGACATTTAGGTAAGTAAAGACACATTACTTTCTAAGAACAGAACAGACGTGCTGGGGC
UnnamedSequence	43939	43998	CTCTGAGCTTGGGTACAGGACAGGGTGAAGCAAGCACTGTGCAAATGCTGAAATGATGTT
UnnamedSequence	44008	44067	ATTCAGACTCTTAGTGCGATCACTGATCTTGCTTACCTATCTCTTATCCACTGAGCTACG
UnnamedSequence	44240	44299	AACGGTATATGTAGGATTAATGGAGTCACTGTGCGTCTTCTGCCATATCATTTTGTTGGA
UnnamedSequence	44473	44532	ATGTTTGCCTCTATATTGCAAACTCATTTAGACACCATAGAAGGGGTTGTCTGATGCTGA
UnnamedSequence	44572	44631	TGATTAAGTAGATGACCTGGATGGGCTGAAATTCAGTTTAACAGAACAATGGGTTCTGGC
UnnamedSequence	45370	45429	CCTGGCTTATGTTGCTGCTATTTTATGATACTCAACCAAAGTAAAGGCTGAGCTTGTTGT
UnnamedSequence	45513	45572	ATTTTGCCAAAATGAACAGCAAGTATCTAGTCATTCACATCTGTCACACACTTGCCAAGG
UnnamedSequence	45656	45715	AAAACTGAACGTCCTTGTTTAATACTTTAGGGACTGGTGTCCTGCTGGTGTCCAGTGTTC
UnnamedSequence	45770	45829	CATCCTTCACAATCCTTCCTCGGTGAGCAGAGAGAGCCACTCTAGAGTGGTGCCTTAGAA
UnnamedSequence	46059	46118	TTAACTGTTTACCTACTAGCAAACATAATCACACAAGCCTCAGGCTATGGCAAGGAAACA
UnnamedSequence	46129	46188	TCTGATGTTAACAAGTTGTGTCATTCTTTGCTAGGTGAAATGTGCTCATGGAAACAAGGG
UnnamedSequence	46246	46305	AAAACTGGAGCTCACAGCTAGCATTTCAAAGTTTAAATGCTATCTTCAGAAAGAGGGCAG
UnnamedSequence	46306	46365	TCTATGATGAAAGCTAAAGCCAGCGGAATGCAGAGTTAAGAGTGGACAGAGCGATACGGG
UnnamedSequence	46551	46610	TCTAAATGAAGGCCCATGAAAGATGACAAAGAGCATCAACCACATCAAAAGTGTAATGCC
UnnamedSequence	46618	46677	GCCACAATTCTATCTTGCAGTGTTGCTGTCAGTGCCCACCAGCATGGCACTTTCTCATTT
UnnamedSequence	46871	46930	TAAAACCATTTCTTGCAAATGCAACTCCAAGAAACACTCCAGTGTCTAGCTGATTATGCA
UnnamedSequence	46946	47005	GAAAAGAAGGAACTATTTAGTATTCAAAAGTAGGAAGGCAGGCACTCCTGCTGTTTTCCC
UnnamedSequence	47006	47065	AAATGCTGGCAAACCCAATCCACCAGTACACCTGGGTCACTCAGAGGTGCTAATTACCAA
UnnamedSequence	47192	47251	CAACTTCCCAAAATTCGGTAGGCACTGGCAACTAGATTTCATCAGACGAATAAAACAGAG
UnnamedSequence	48682	48741	AAAAGCATAATCCATGTACTGGCCAACTGCCTGGATCCTTATGAGATTCCCAAGCTTAAA
UnnamedSequence	48753	48812	AAAATCATAACAGAGAGCCAGGGGAAAAGGCGCCATTTAGGGAAACTGTTGGGAAAGAGG
UnnamedSequence	48819	48878	AGCAAAGAAAGAAGAATAGGCTGGAGAAATGAAAGTCTAAGCAGAAAGGGAACCAGTTCC
UnnamedSequence	48906	48965	ATCAAAGAAGAGAAACTTGTCTGTGATATCAGAATTTTAGCGCACTGTAGGGACACAGGG
UnnamedSequence	48966	49025	GGCTTTCAGAAGCCTTCGAATGATATATAACTACAGCAGAGAATGGAATGATGGAGCTCA
UnnamedSequence	49026	49085	ACGACTGTGCAGCCACTTCTAGAGGAGTAAGCTGTTCTCAAGTAAAACCACAACCCAGAG
UnnamedSequence	49086	49145	TAAGCAAAGCCGTAACCCATCAGGAGCATACCTGGACAGGATTATCAGAGAGGAAGACCC
UnnamedSequence	49146	49205	ATGCCTGGGAAGATACTAATGGCAGCTACCACTGTCTAAACACCTTCCCAGGGCAATGAA
UnnamedSequence	49207	49266	AGCATTTACTCTTCCCCTACTAACCCGGCTTTTCTATCAAACATTTGTTCCAGATCATCT
UnnamedSequence	49267	49326	GGCTAGTAATGGCAGAGACAACACAGCAAGAGTCTGTCCCAAGTTACAGCCTATAGCACA
UnnamedSequence	49341	49400	AACATAACCAGTTCATCGGGCTATAAAATATGACACTTCCAACAGAGACTAGCACTCAGC
UnnamedSequence	49443	49502	AGCCTAATAAAAGTTCCTGGTAATCCACAAGTACTTCCTAAGACGTGGGCAACTTAAAGG
UnnamedSequence	49503	49562	AAAGCAAAGGGACAGAGAACTACATCACTCACAGTGAGTTTCTTGCAGGAGCAAACACTA
UnnamedSequence	49564	49623	CAAGAGAGTTAATAACACATGAGGAAGCAAAGAGCAGGGAGCTTCACTGGGGCTGCGCTG
UnnamedSequence	49785	49844	AAGTTAGGTGTTTATTTCCTGCATTTACATATTGATACCCCACTACTGCTTCCCACACCC
UnnamedSequence	50976	51035	TTTTGATGGCAGTACGAGGAAGTAGTCCAGGGTCTCATGCATGCAGGTAAAGCACATTAC
UnnamedSequence	51036	51095	CATGGAGCCACAGGCCTTTCCTATTTCCTTTCCAAAGATCAAACTATTTACCTGGTCCAT
UnnamedSequence	51119	51178	AACTGCCTTGTAGAGTGAGAATTTTACTAAGAGGGTGCTATGACAAGATGAACCATAGGC
UnnamedSequence	51560	51619	AAGTTGTCATGTGGTTATAGTAAAGACTGAGTGCATTAGCACCTCCCCACATATATGGGC
UnnamedSequence	51621	51680	CTGTGTCAGAAGGGTGGTACCTATGGGAGGGTCTGTGACCAGGAACACAAACAGCTTCAT
UnnamedSequence	51681	51740	TTCCAAGGCTGAGCAGAAGGCAATACACTCCACAGAACAGTGGAGGAATACAAAAGTTAA
UnnamedSequence	52481	52540	CAATGTGTTCACACACTGGCTCATGTGTTAGGCTAAGCACTGCAGTTGGTGCCATGCAAC
UnnamedSequence	52907	52966	TCAGGTGCATTTAAAACACATTTCAAATCGCACCCAAGATGATCAAACAGTGACAAAAGG
UnnamedSequence	53185	53244	TGCAGGAATAGTGACATGAAGTAGCTATGAAAGCTAAAGTAGAAGAAGTACACAGGCAGC
UnnamedSequence	53245	53304	CATCATCGAAGTGGCCAGAGGATATTTAGCAGACTGAGCAGATTACACGTGAAGTTAGCA
UnnamedSequence	53305	53364	CGCTCACTTTTATAGAGGCTGGCTTACTGGAACAACCTCATGCGACAATCTACTTATAAG
UnnamedSequence	53937	53996	GTACACAGCATAAAGTTTCTGACATGAGTCCATCACTTAACATACAACAACTGTGCTGGG
UnnamedSequence	53997	54056	ACACAGCTCTGAGCTGTTTCCTTCTGTTGGTGTAGGTTTAGCGGCACAAAGGTAAGGACA
UnnamedSequence	54057	54116	AGGGTGACCTAAGATGAAGTGACAGACAACACAGTGGTAGAGTCGCTCGCTCTTTATGTG
UnnamedSequence	54293	54352	GGCTCCTGGCCAACCTTCTGTTCCCCAAAACATGGTTCCCTGAGCTTAGTCCTAGTTTTC
UnnamedSequence	54577	54636	ATTAGAACGTGAACTGGAATAAAGGACAAAATAACAAACCGAAAGGTGACACCATCTCGG
UnnamedSequence	55353	55412	AGCCTGACAAAACATCTAACTAGACATTTCAAGACGATACAGACATGCTGACATGAAGCA
UnnamedSequence	55419	55478	ATCAGACGAATACAGAGTCAAGGCACACGATGTATCGTCTCATACCTAAATAATGGTTGC
UnnamedSequence	55483	55542	AAAATAAGCAAAGGTGAGCGTTTCCAAGGAGGCAGAGAACAGGAAGCACACAGGGACTGT
UnnamedSequence	55574	55633	GGAAGACTAAGCCTCTGAGCTACACCACACACCCCTACACCATTACCCACAAGAGCCAAG
UnnamedSequence	55863	55922	TTGGAGACATTCAGTAAATGTCCACGCAAAACTATGGCATGATAGCAAATCTCCAAAAGC
UnnamedSequence	56250	56309	AAAATACCAAAAGAAGGGACCGTCACATGGGACCTTGGAACTGACATGCTGTCTTGAGCA
UnnamedSequence	56310	56369	TCTGAAAGACCTGTTTAAGCAGATAGCTGGGAGCTGCCCAGCTGAAAGCTATAAGGCTGG
UnnamedSequence	56479	56538	ATTACGTCTCTGTAGGAAACCAGAGCCTTTTCCTCTATCTGCTTCTTTGAAGTCTAGTGA
UnnamedSequence	56541	56600	TTAGTAGGCCTCCTGAAACGCATATAATACAAATGGTTACAACAGGTCCCCAGATAGTCA
UnnamedSequence	56613	56672	AAAAGAACAGGCTTGATCCAGTGTGCTCTGAGCATCTTCAGACAGAAAATATCAAGAGGA
UnnamedSequence	56673	56732	AGGAAGTCAAGTACCAATCTGAATTCCAAGTAACACGGCCATACCCAGTATTGCACAGTA
UnnamedSequence	56929	56988	GCGCTGCTAGGTATTAGGTCGCTGATACCCAGTCATAGGTCATTGCTTAGAGCTGCCGTA
UnnamedSequence	56989	57048	AACAATGAGGGTGAGAGGCAGACTGACAGACTGACTTGCAATTCATAGTTTGCTGCTGCT
UnnamedSequence	57053	57112	AATTCTCTATCAATCCAACTCTTTGCTTCTTACTGTCCACACATATGGCAAAGGTGACCC
UnnamedSequence	57175	57234	TAACTAACCTAGCCAGTAAGATATTGCTCAGGCATAATCACAGTCACCTAGGAAACTGGA
UnnamedSequence	57235	57294	AGACATCAAGCACAGTGACATTTCCAAACTCAGGAGCTCTAACTCCACGAAGGAAATCCT
UnnamedSequence	57405	57464	CCCCTGCCTACTGTACCGAGGGTGCAGTAATTCAATCACTAACACTTTCCTTTCACAACT
UnnamedSequence	57518	57577	CTGCCTTTGTGAACATACGCCTAGGCGAGGATGCTGGTACTAATGGAGGTCAGCTCTCAC
UnnamedSequence	58007	58066	AGCACAACAAGCAGTATACAGGTTCTACAGTAATTACGAGAGGCCTACAACTTGTCATCT
UnnamedSequence	58073	58132	TGGTAAATGAAGCACACTCTTAACAACCGAAGCTGACGATATTACTCTATTCCTTGCTGG
UnnamedSequence	58133	58192	GGGAGGCTCTTTGCTCTGGAGGTGCAGTACATCAGCGTACCTGCTTTTATCTGTGATCTG
UnnamedSequence	58461	58520	TCTTACAATGAAGTGCAGAGAGAATGAGTGAGACTGTAAGAGACGAAAGGTTCAGGATGG
UnnamedSequence	58610	58669	GGCCACATGCTGCAAAACTGCGCAGGGGCATTAAGACCAGACAACAGCAACTAGAAATAG
UnnamedSequence	58728	58787	TCTGTTAAAATGCTTACACTAGAGATGACGGAAAACAGTTTCTAAGCAGGCAAAAGCGTG
UnnamedSequence	58935	58994	TTTTATCAGAAGTTTCAGGGGCCCCTGTTACTATGATGCTGTGGGAAGGCCCATTTTCTA
UnnamedSequence	59202	59261	CCCAGCAGATGCAGTCACTTCCATCCAGTGACCTGACTTATTCTCACTGTGCAGATGCAA
UnnamedSequence	59434	59493	GTAAAACCTAGTCTGCTTGCTTTACAGTATGATTGAGGGCCTCATGAGTCTTTATACCCC
UnnamedSequence	59494	59553	TACACTGGACCAAACACAAGGAGTTATACTGAAGTAACACAGGCAGGGGTTACAAAACCT
UnnamedSequence	59598	59657	ATCAACCAGAAAATTGTTGACTGGAGGAACAAGAGTAGCCAAGTTTTCCAAGACTCAAAT
UnnamedSequence	59705	59764	TTAGGAATTCCATTCTCAGTATTCCTCCAGCATACGAGAGAATAAGATGCCTACGTGACA
UnnamedSequence	59834	59893	CAACATGGACGACACCTCGGGCGAGGTCAGTCAGATCCTGCTTGACACTGTTAGGTTATA
UnnamedSequence	59960	60019	TATTTATCTGTTGTCTTAAGACTTAATTCACACAAAGCCCTGCTTATAAGCCTGGCCCCT
UnnamedSequence	60268	60327	TCGACCGAAGGCTAATCAAATACTATGTAAAGGAGCGTCACTTTTCTGCAGTAAGGCTCT
UnnamedSequence	60428	60487	GGGGACCGCTCTTGCTCTGTGTATCTAACATGGAAGAAAACCCAAGTTGTACTTTGAAAA
UnnamedSequence	60488	60547	CAACTCTGTTATACTTGGAAAGTCCAGTATCAGTGATGCCAAGGGGCTTTACAACGGCAC
UnnamedSequence	60560	60619	AACTATTTTAACTAATGGCTCATTGTCCTGGCACTGATCCACAGTCTGAATTACAAACGC
UnnamedSequence	60620	60679	TTCTAGCATGGGAACAGCAAAACAACTCCTGGAACTAACAAGATTCACTCATCCTGATTC
UnnamedSequence	60680	60739	AAACTCCCCTTGGTAAAGGAATAAATCTAGAAACTATACATGATGGGCCGAAAGAGGCTT
UnnamedSequence	60740	60799	TGTTACAAATACCTCCCTGTAGCTATACTGAGCGAGTGCGAGCAATGTCAGTAACTGTTA
UnnamedSequence	60984	61043	TCATATACATATCTACAATAACCTTGCACCTGTGTGTGTCTGGGACTGGCATAGAGTAGG
UnnamedSequence	61045	61104	GACTGGTAAGGGTGACAGTGGTCACAAGCCAAGGACCTAAAGCAAAAGTCCCAGGAGTTC
UnnamedSequence	61113	61172	GATGGAACAGGTCTGAAGTGCACAAGGCATAGGGTGCCTCCCCTGAGGGTTATTTTAGTG
UnnamedSequence	61273	61332	AAAGGTGTGTGAATATCTAAGCAAGCTATAACAGCAAAAGCAGTACTTCAATGTCCACCC
UnnamedSequence	61557	61616	AGCATACAAACAATTTGATGGACATAAGGAATTCAGAGAGGACAGGTACCTGTCTTCTGG
UnnamedSequence	61782	61841	ACTTACAAATTTTCTTTGTGATCCAGAGAGCTATAGGCACCCTGAATTACATAAGGCCCG
UnnamedSequence	61974	62033	AGCATATGCCTGACAGCCTAAGTTCAATTCTTAGGACCCATATAAAGACTGGAAGTAGCA
UnnamedSequence	62034	62093	GGTAGTACCCATCTATAGCTCTGCACTCCTACGCTCTGTGGGAGTTGGAGACCTAAGTGG
UnnamedSequence	62147	62206	AAAACAGGAGGCATCTCCCTTCATCCCTCTCCCTCAAACACAACCAACAAATCTTAAAAC
UnnamedSequence	62247	62306	ATACAGGCTTTATAAAACTGTATACCAAGACCCTATCCCCAGCACTGAAGTTTTAACGCC
UnnamedSequence	62325	62384	GCTTGCCTGAGGGGTCCACACCCCAGAAACTTCCCACACCTCAAAACATTATAGGTCAAA
UnnamedSequence	62446	62505	ATCATGAGCTACAGTTTCCCGTGTACTCATTCAAAGGGACACAAAATACAAGAACGAACA
UnnamedSequence	62564	62623	TTTGTGTGTTAACCAGATTAGTCCATGTAAGTGAGAGAGAGAGGAAGAGTCAGACACAGG
UnnamedSequence	62727	62786	TTTTAACACATCTCCGCAACAGCTGCTGTGAACAAGAGGGAGAAGCCAAAACCACAGAAG
UnnamedSequence	62815	62874	AATAAAGTAACAAATGACTGGCACACTGCAGTAATGGTAACATGAGATCTTCAGGAGGGA
UnnamedSequence	62886	62945	GGCCCATAGATCTCATGGTGGTTTGCATGCAGTTTGGGTGGGGACAGGTCACTGAATTAA
UnnamedSequence	63092	63151	AGGTGATGTTGTTTAGTCACTCAGTGTAATTGACTTATGAGAACAGAATGGAGAGGTGCG
UnnamedSequence	63210	63269	GGGGAGGGTAGAGAATGGCTCCTGCCACTCTAGTTAATTGCTAATGGCTAATTCAAATGG
UnnamedSequence	63270	63329	ATAGAGGCAGATTGAATACAGCTGGCCACTGAGTCTGAAGGACATGGTAACTAAAGCCAC
UnnamedSequence	63332	63391	TTTTCTTGATTGGTATGGTGCTACTGAGACCCTCAAGGACCACAAGCGAGACCACTGAAA
UnnamedSequence	63392	63451	AGAGCACAGGAAGGGTTACGCCGTTCTCTCCCTGTAGAGGTATCCGACTAAAGATGAATG
UnnamedSequence	63473	63532	GTCCTCACAAGTCTCCTTTCTCCTGCTGACGCCGGCTTTTACCATTCTGTCAACCACCTA
UnnamedSequence	63608	63667	AAAACTCTACTGACGGGGATAGTGAGCCCCTGCCAATGGAAACAAGTAACAAGAGGCTGA
UnnamedSequence	63717	63776	AAAAGACGAGAGAAGATGACAGCACATGCTATGTACAGCAAAGGGGCTCAGTCTACTTCT
UnnamedSequence	63777	63836	CTCTTCAAAGAAGTTCATGGGTACAGAGCTAATGGGACAGTTGAAGGGATATGTGCATGT
UnnamedSequence	63860	63919	TCTTTCCTTTCACTGACTCCAATACACTGGCTTATGAACCTCACAAGACAAAGAAGTTCA
UnnamedSequence	63980	64039	TTTACTGTTCCTTGTTATTGCTTTGACCTCACATTCTACAACTCTCCAGCATCCGTTGCA
UnnamedSequence	64436	64495	AACGAACATCTAAAGTAAAGTACAACACGAAAGCCCACTTCCACATATGAAGTGACTGGA
UnnamedSequence	64496	64555	CAAGCAGGAAAGAGTCTAGACTGACTGAAGGAAGGAACTCTTCCTTGCGCATCACTCAGG
UnnamedSequence	65220	65279	GGGATATCCAGCATGCTTTCTCAGCTGTCCCTTTACTCAGTATTATTCCTACCTGGTCCT
UnnamedSequence	65326	65385	GCTGCTGTCTGAATGGACTGTTTTGCCTCTAGGAAAGATCTTTGGTTGAGGCACCGGCAT
UnnamedSequence	65386	65445	CAGCTGACTATGAGCTTACATCTTCAAGTTTCCAACACTTACCTTCATGTGTGCCACACT
UnnamedSequence	65552	65611	TCTCTACACGTCACCTAAAACACAATAACACAAGCTTGTTAACAATGACTGACACTGTGC
UnnamedSequence	65779	65838	AGCAGGCTTATTATGACAGGGACCGGAGTTAATTTATAAACAGCTTTTACAACATCGGGT
UnnamedSequence	66071	66130	AGCATTAGGTTCTGAATAAACCTGAATCTGCACTAAATGTCTTCTGCATGCATATGTGCA
UnnamedSequence	67712	67771	TGTAAAGCTAGATTTACCTGATGCCCAAATCATCTAATAGCGCCCTCAATGGAAATGTCA
UnnamedSequence	67786	67845	ATGCCACATTGGGAAATACAAGCTGGAAAACTTAGAAAATATTCTTTTCCCCAAACTGGC
UnnamedSequence	67846	67905	TTACTCCCTCGCAGTGCCAGACCAAAAGACAGTGGTGTTACTAAGAATGCTTCTTTCTAA
UnnamedSequence	68166	68225	TTCAGACACTCCCACACAGTCTTTTACACTTCCATGTCTCAAAACGATAAAGAGCAAAGC
UnnamedSequence	68237	68296	GTAGAGGGACTGCTGCCGTTCAGAAAACACGTAAGCGCCTCTCATCGTCCAGATGTGTAC
UnnamedSequence	68354	68413	TAGAGACTAACTGGAAATTCCTGCAATGAGAGCAGTTGATATAAAATTGAAGGCTGCCGC
UnnamedSequence	68441	68500	TCTGTGATGAATTATTAAACTTCTCGTCCTGTCACAAAGAAGCAACTCAGCAAAAGCACA
UnnamedSequence	68535	68594	AGAAGATGCAGCACTCCAGAGAATAGTACTTTACGATGATGGCTATTTTCCTGTTCCAGC
UnnamedSequence	68683	68742	ACATGAAACCTTCAGAACATGAAGAAATACTCTGATGGACTGACTGCATTGTCCTCTTGA
UnnamedSequence	68743	68802	CACAACACTTCTAGCTCCGTTCATTCCCTGGGTGTGTCTAATCCATGAGAGGACTGACTG
UnnamedSequence	68805	68864	ATATGTGACACAAAACTTGCTAATAGTCTGTGCTTCTGCATTCTACAGACTAGCTGCAGG
UnnamedSequence	68942	69001	ATCTTGTTAGTTTTAAACAACAAAGTGGAAGGCAGTATGACAGAGACTCAGGGACATGCC
UnnamedSequence	69060	69119	AAACAGGTCTGATGTAAGCACATAGAATAAGACATGCAAGCCTATGTTTGTTTGCTTCCA
UnnamedSequence	69125	69184	CTAACGAGTCAGATGCTCTGTGTCCCCACCTGAATTCAATCCCTGTGCTCCCACACAAGA
UnnamedSequence	69185	69244	GGGATCAATGCAGATAGCTCAGGATATTGCCTGTTTCGAAGAGAAACAACGGTTACAAAC
UnnamedSequence	69581	69640	CAGATTTGCCGTTTTCCCATTCTCTGCCTCTGTATACAAGAGGCTGGTGGGAGTTTCTGT
UnnamedSequence	69662	69721	AACGTTAGCTTCATTCCAGAGCCAGAAGGTTTGATAAGATTTCTCAGACTTTTAGCACCA
UnnamedSequence	69740	69799	ATATAAGTTCCCTTTGCATACTAAACTTGGCACTCCACTTATGAGGAGCAAAAGGATCCT
UnnamedSequence	69800	69859	TTTAAGTATCTGTGAAGCTGCCCGTGGGGTAACCAGGCTTTGAAATTAAACATACATTCC
UnnamedSequence	69982	70041	AATAATTTCTTCAATAGCAGTACTTCTGCTACTGAACAGAACAAAGCCTAAGGGGCCTCC
UnnamedSequence	70042	70101	TCCCTGCCACCCTCCTGAGTCATGGAACTTAGATCCTATCTCTGTCTCTTAGCTTACTTT
UnnamedSequence	70102	70161	CCTATACAGCCTTGGCTCATGGGTTTGGTGCCTGGGAGTGGGGCTTAATTTTATTCAGTA
UnnamedSequence	70280	70339	AAAAGACCATCATCCTCACCACAATGAGTGCCTTTCAACGAAACACTTTAGTGCTTCTAA
UnnamedSequence	70615	70674	AAAACAGGAGGTACCAATGCCAAGTCCTGAAGGACAAGTAGGAATTCTATCCATACAGAA
UnnamedSequence	70675	70734	CGAAAAGGGAGAGGGGCCCACATACATACAGGCGCAAAGACATTTAAAACTAACAAACAA
UnnamedSequence	70744	70803	GACTTCAAGTCATTCCCGTAAAGGAAGCACGTAGAAAATGAACATAAATGATGTGGACCC
UnnamedSequence	71018	71077	ATTTTGATATCACATAAAGAATACTCCTCTACCCCTTATTCTTGGGGCCACCAAGCTGTC
UnnamedSequence	71078	71137	TGTCATTATCTGCATCAAGGCAGCACTAGTAGATGCTGTGTGCCCAAGAGGTAACTGGAC
UnnamedSequence	71143	71202	TGATATAAACACAGAAATGTAGCATAGGCCTTCGTCTTCACTTCATACTTTGTGTCCGCA
UnnamedSequence	71203	71262	CTCCACAAGTCAAATCTGGTCCCCAGCTTTGTCAACAAAATCTGCTAACTTGCACAGATT
UnnamedSequence	71312	71371	TTCTTCTGAGCATATTCTGGCGTAAAGGAAATATTACCATGTAGCCTCTAGACACCAAGC
UnnamedSequence	71414	71473	CCCCGTAAAGTGATTCAGAGCACCCACAGGATAAATTTTCAAGGAGGAAGTATTGAACTT
UnnamedSequence	71584	71643	AAAAGGATGCCCCACGCTTTCTTTCCTTTCTGTTCACTGGCATTTACTAACATGGCACGA
UnnamedSequence	71690	71749	TTTTAAAGTTTGTGCTGAGGTAAGCATTCAACTGTCTTCTCCCATGTTTACTTGGGAGGT
UnnamedSequence	71756	71815	AAAAGTGTTAACAAGCCTGAGAGCTTACTGAAATCCTTAGTGCTCCATCGGCCTCCCTTG
UnnamedSequence	72342	72401	AAAACCCTCAAAGACATTAGTTCCAATCTGCTGTATTACCGGCAATCACTTCTTTCTGGA
UnnamedSequence	72957	73016	AAAAGTCTTGCATTTAGAGCAGGTCAAACAGCTGGCACAGTGCTGTTTGTGAAGGTGTAC
UnnamedSequence	73031	73090	CTCGCTAGGGGCAGGGACTGCAAACCCATGTTTGGAAGTTGCAAATAGTAGAGGCTTTTA
UnnamedSequence	73093	73152	GTTAGGATTAACTACGTATGCGACCTAAACACAGAAGATGCGAAACATGGATCACTAGGG
UnnamedSequence	73192	73251	TCCATAAATGAAAATGTAATAGAATTGGCTACTGGGATAAGCTGGAATGAGGCAAACGCG
UnnamedSequence	73584	73643	CCATCATACCGGAAGAGCGTCAGTTCCCTTTCCCGGGTGAAAGTAGCGCGAGAAATTAGT
UnnamedSequence	73683	73742	AATGATAATGCGGTATAGTAACACCCTGAGTCAAAGCAATCCAGCTAGTAACACTGTCAC
UnnamedSequence	73743	73802	TCCTTACGAAGAACACGAGAAAAGAACATGTGAGTCCGAGTGAACTACAAAGTCCAGGAT
UnnamedSequence	73818	73877	ACGGAAATGAGTTGTAGTTGGGACCGCAGTGCATGACGGGAATTGTAGTCCGTTCGGATA
UnnamedSequence	73878	73937	GGCGGTCACACTAGAGACACTTTTGAGAGCTAGGTTTTCGAGGCATGCTTCTTATTCTAA
UnnamedSequence	74126	74185	TTTTGACAGAAGCTTTACCAAAAGTCTGTTTGGGAGAAGAGGGGAAAGTGACAAAATGTT
UnnamedSequence	74620	74679	ACTTTCAGGGTTGGAATGTGAAATCTGTTAAGAGCACTGGCCTCAATTATACTGTTTCCT
UnnamedSequence	78762	78821	TGAGCTAATATGTGTTCATTGTAATAGAGGCGAGACAGATGAGAGAGATCCACCACAAGG
UnnamedSequence	78822	78881	AGCACCAGGCACACATGAAGCTCTGTCAAAGTACTACTCAGTTCTGTTAGAAATCACTGT
UnnamedSequence	78924	78983	CTTACCATATTCATGTCTCTATAAACAAGCAAGTGTTGGGTGATGATGCAATTGGGCTCC
UnnamedSequence	78984	79043	TCGATTGGCAGCTGTTAACCCCTCCCTTATTTCTCTGGACTTCTTAAGCAAAAGGACTGT
UnnamedSequence	79179	79238	AACTTGAACCACCTCTAATTCCAATTGTTGATTGATCCTGTTATTGATGCCCCTAATGCA
UnnamedSequence	79530	79589	TAAGGTAAGCTTCAACTTTCTCAAAGCTCTTGATACTTGTTGGCATGAGAAATCGTGTGG
UnnamedSequence	79703	79762	GGTTGCTTATTTTATGTGTCTGTGAGCTTTTGGTGACTTCTACTCTTTCAGCATCAGACC
UnnamedSequence	79821	79880	ATATTTGTCTTAGATTTGTAGATGGCATTTTAGACAGGACTGGGGTTTCCACAGAAGGGT
UnnamedSequence	79881	79940	AGTTCATCCCCATGAGGCTTTCCCTAAGGTCAGGATAGGCCCAGTACATCATACATATTT
UnnamedSequence	80697	80756	AGACTATAATCACTGTGTGTATGTGGACTAATCCCAGGCTTTTAAACCAGGTCTCTACCC
UnnamedSequence	80757	80816	AGCAATGCAACCAAAATGCATCACAGGTCTGAGTCCACATTTCACCAAGACCAGCACAGT
UnnamedSequence	80837	80896	CGCATTTCTGTCTGCTCTCCTATTAGTGAGCTGCACAGGTGGCCAAAGCCTTCTACCATC
UnnamedSequence	80897	80956	AGCCATAGATGAAGCTGACTGGAATAGAGATCTAATAGATGAGGTCACCTGTCTTTTCCC
UnnamedSequence	80957	81016	AGGATTGGGGCTTACCAGAGGCTCTGTCTATAGGCAGGCAATGGAAGGGGAAAGTTTAAC
UnnamedSequence	81057	81116	GGGGCTAGGCTCTGTGATCTCCCCTCTTCTATGTCTAGTGAATAGCATCTTGTTGCCTAC
UnnamedSequence	81120	81179	TTTTCTATCCTGCTTAAAGAAGTCCTGTAGCCACTATGAGTGACCTTAACATGGGTCACA
UnnamedSequence	81180	81239	GATGAATCTCATCATCAGAACAAACGTCACCCTTCCCAGTCTCTAAGTGCACCCACCCAC
UnnamedSequence	81240	81299	CTGCCATTTCTGGTTGTGATGCCTGTCAAAGCCTGAGTTGAGTCTGTCTTACCAGGTTGC
UnnamedSequence	81360	81419	GACAGCTTTACTGCATAAGCTTGGGGAATGAGTGGTAGAGATTACATTTTGCCACTGAGG
UnnamedSequence	81446	81505	GCTCCAGGCCCACTCTAAAGGCAGCAGTGATGTAGGCTGAAACCTCAGTCTGTCTCAATA
UnnamedSequence	81506	81565	GATACAAGTTTAAGTCTGGTGCTGGGATAGTTCTAGAGCCTCTGTCTGAAAATTCTGGCA
UnnamedSequence	81626	81685	TTTTAAGACAGTCTTGTGCTACTACTTACATTCTGTTCCCCTGTAGGTGAGAGTTTGGCT
UnnamedSequence	81780	81839	CTGGATTTCATCCGGGGAAAGGGGTTGTGAGGTCGTCCCATTCTTGGTTTCACTGTGATG
UnnamedSequence	81854	81913	TTTTATGGTGAAGTGTTGGGTTTAACTCCCTTTGCCTTTGGCAAGCTGCTTTTGAGGTGT
UnnamedSequence	83183	83242	GGGCTGGATGTCCTGTCCCATGCCAAAATTCTTGGGCCTTTACTCAAACAGAGGACTGAC
UnnamedSequence	83358	83417	TTTTAAAAGAACCCAACATTTCAAGTCCTCACTACAGGCAATGCCTTTCTTCCTGGTTTG
UnnamedSequence	83835	83894	AATTTGCTGAATACACATGACTTAGCTTTCCAACTTGATGTGTCTAAGGGGAGATGACCA
UnnamedSequence	83911	83970	ATCTGCTCTTTTGTACTACTTTCCAAAGCACATTTCATATCACTGAGTGTTCCATGGCCA
UnnamedSequence	84005	84064	TCTTCAAGTGAGTGTAACTCTATATCCAGAATCTTGGGCACCTGATATTCTCCCTCTGAG
UnnamedSequence	84239	84298	AATAGGCCTATGATAGAATTTGGTGTTTATAGAACTCAAAGCAGCTTCTGAGCCTGGTGC
UnnamedSequence	84353	84412	AATGGATTCTTAGCCCTTCTGTGCATACTGTATCCATTTAACAAAGGGATACAACCCTGG
UnnamedSequence	84413	84472	TTCTTCATGGGGCTCATTTCTTACTCTGGAGACAACAGTTTCAGTTCATTGCCCAGCCTT
UnnamedSequence	84552	84611	GTAATGAAGGGAAAGAAGAAAGGAGAAAAGGAATAAGGAGAAGGTGGAGAGAAGAAGGGG
UnnamedSequence	84621	84680	AGACACATAAATACCTGGTACATGTTCAGATGCTGAACAACACTGTGACTTGTAATGGCA
UnnamedSequence	85083	85142	TCTTCAAGTTCCTTTTCACCCAGACTTTATTTATGTCAATCAAGCAGCATCCTCATTGCA
UnnamedSequence	85294	85353	TATGCTAATATTCTGGCATTGCTGGTTATTTTGTCAGTGTGATTCTCTGGCTCTAGCAGT
UnnamedSequence	85354	85413	TAAATGTTGACTCATTGTCTCTTGCCTCGGGTCCCATCATCATCACTGTCACCGAAGATC
UnnamedSequence	85432	85491	CCCCAACCTGTAGAGAGAAGCCAATGCTGGATCCTTAAAGATGTTGTGTGCCAGTATCTT
UnnamedSequence	85536	85595	AAAACAACAGTGTAAGTATGTCTGTCCTCATACTTACTTCACATCCACTTTCCCAGGCTT
UnnamedSequence	85610	85669	TCATGGTCAGCTATTGCAATTTGGATATTTCAGTTTCCTCTTAGGCTCTCAGTTTCTCCA
UnnamedSequence	86720	86779	ACTCTTTGCAATAGTTTTCACCTGGGCTTTCTGATGTAACAGGCTTATCAGACATAGACA
UnnamedSequence	86897	86956	AGAAGAGAAAGGGTTGACTCTTGTACCATAATCTTGGTTGGTCAATAATAGCTGGGGTGA
UnnamedSequence	86957	87016	TCACAGGGCGAATAGGGTCTATACTCTGAGGCATGCTTAAAGATGTTAAAGATAGACACT
UnnamedSequence	87446	87505	TATTGTGAATTTCATCAATTCTACTTCTATCCCTTCACCTCCAATTCCTTCCCACCACCC
UnnamedSequence	89254	89313	GGTTGGCTTACATGCAGTAATGGATGTCTTTAGTGACTGATATAACTGTGAAGGCCAGAT
UnnamedSequence	89314	89373	ACGTGAGTAATGACCACTGCCTTGGAACACTAAACTGACGTGCAGATCCTTGGTATTCCA
UnnamedSequence	89454	89513	AAAACATAGACTTTGTTATTGTTCCAGCAGAAGGGCAGAGTTGACACACACATGGGGCTT
UnnamedSequence	89514	89573	TGGAAATGTGTAAGGTTGTTCTTGTGCCAAGAGACTGCTTTTGGTGTGTTGGAGGAGATA
UnnamedSequence	89574	89633	GGCAATAGTGAATGGGCAGAGGATGCTAAGTACAGACTGAGTTCAAGGAAAAGCTTTCCC
UnnamedSequence	89634	89693	ACCCAGGTGCCCGGGAGGACCATGAGAAATTTAAATTATACTATCCATTTTGGTTTAGAG
UnnamedSequence	89694	89753	GATGAATTTCTACTCTTTGCTTTACCTAAGCCAGTCTGTGGGGCTCTCAAAGAAGATACA
UnnamedSequence	89754	89813	TTTAAGCAAATAAAGGATTACCCTTGCTTCCCAAATTCCCTTTGTAATGTGTCTGGTCCT
UnnamedSequence	89946	90005	CAGGCTGCTTCAATCTCCGATGACCACGTTAGTCACACTGCAGGGCTAAAGCTTTGACTC
UnnamedSequence	90006	90065	ACCGCTGAGTGACTCAATCCCTCTCACATGTTGAATGTTTTAACAAGTGCTTGGTGCTTA
UnnamedSequence	90066	90125	TGTAACCCACATGTAATAACTTAAAAGTGCTCCTGGAACTGTTTTCGACAGCTTCTCCAA
UnnamedSequence	90126	90185	AAAACCCTTTAATTGGAGTCGCCAGCTGCTTTTAACTGCCACCGGGGATGTTTTGATACA
UnnamedSequence	90375	90434	TGCAGTGAAGCAGAGGCTGGAGAAAAGAATTTGAAGGAGGCAAAGTTGGAGATGAAATGG
UnnamedSequence	90566	90625	GGGGTGCAAAGATGAGAGAAGTCTTTTAGTGCATGAGGAAGTGATACAATAAAGGTGAGA
UnnamedSequence	90628	90687	CCTAACTTTCAGCAGAGATTGAGGCCACTGGGAAACACGAGAAAGCATGCGCACAGAGTC
UnnamedSequence	90688	90747	TGTCTGAAAACAGTGGCCTCAATCCATATAGGAAGGACAGAGGAACAATTGCAAGCCACA
UnnamedSequence	90748	90807	TGGGGACTTAGACTAGGGCGGTTCATATGGATTGGCTACAACCAGAGTGTCTACATTCAG
UnnamedSequence	91154	91213	ATGTTTGTTGCATGCTGTTTCTATGACTTGTTGGTTATTGATACATCACCCAGCTTGTGG
UnnamedSequence	92596	92655	ACTGATGTGGGACTCTCACTAGTTATTTCCAAACAATGACGTTCCATTGAAATAACCCCA
UnnamedSequence	92686	92745	TCAGCATTGATATCTTGTCACTTTTATAATGCTCTGTGTTAGGATTGTGGTGGAGGTGGA
UnnamedSequence	92746	92805	GGGATTGAAAGGAATCCCTGCTGTCTAAGTTGCCTGAAAAGAGATAGCAGCAGTCTGCTG
UnnamedSequence	92824	92883	ACACAGAGAAAAGTCTAAAGCATAGGAAAGATCCTCAAATAAGATCTGAGGGCTGGAGGA
UnnamedSequence	92884	92943	ATTATCTTTTCAAGCCTCGGAAAGGAACAGGCACTTGGGAGAGTTGTGGCTTGCAGTACT
UnnamedSequence	93305	93364	CCAGCACCTTGGCATAGCCATGTGCCAGTCCTGAGTCCTGATACTCCACAACAATGAAAG
UnnamedSequence	93375	93434	CTTTGGTCTGACTCCCCGACAAAGTCTTGGCAGACCCGATGGAACAGGACAAATGAAGTA
UnnamedSequence	93505	93564	ATATTCAGATTTCCCAAATGGGCTAGTTTCACGGAACCTGAAACAGACTGATATTACCCA
UnnamedSequence	93567	93626	ACTTTACTTTCTGTTCTTCTGGTTTCCTGTCAGCCTTATGGGAATGGAACTTTGAAATGG
UnnamedSequence	93650	93709	TTCTGCTCCCTTCGGCTCTTCTTCACCAGGATAGTGCCCTCTGTTCAGCTCATCCCTATA
UnnamedSequence	93757	93816	TTTTAAGTCACTAGCACTCAGGAGAGGGAAGAACAACCTCAAGGGCCTCTCAGGAACCTC
UnnamedSequence	94024	94083	GGGAAAGAAACAGAACAGAAGGAGGAGCTGAAGGGCACCTAGGCTTTCGTTCAGGAACTT
UnnamedSequence	94143	94202	GGGGAATCTTATAACATCAGTCCCCAGAAAGAAGAACTGCTCGAACTATGAACTCCTTCC
UnnamedSequence	94274	94333	AAGCACTTCGGTGGAAATTAGGTCCATGTAAGACAGCGATGAGACTATATGACAAAGAGA
UnnamedSequence	94334	94393	AGGTGTCTACAATCTCACTTGATCCTTCAGTATGTGCTTGGTAAGCCTTGGATTAAGTCA
UnnamedSequence	94459	94518	AAAATTTAATATCATTTGGTGCTGTGTTTTAAGCCCAGCATCTGCAGTCAGCAAGCTCGT
UnnamedSequence	94713	94772	TTTTGTTGTTGTTTCACATTTTCTGTATAGTTGGGAGCTTTTGTGATGCGAACAGCCCAA
UnnamedSequence	94784	94843	TGAATCTTTGATCACGTTTCTTCCTGGTTTCTGAAAATCCTTGTGGAATAGAAACCTGCA
UnnamedSequence	94844	94903	GGATAAGGTAGTGGCTAAGGCTACTGGCCCAGGGCAAAGCTGTTAGAATTCACTCCTTGT
UnnamedSequence	94904	94963	CTCTGCCTTATTTAACGTAAAGTAGTCTCAGCTGCTGCTTGGTATCACGGTGGACCTGTT
UnnamedSequence	95085	95144	ATTCATATCTGTGCCTGGGCTGATGACCAGGAGCACATTGTACGTGGCTTTTGCTCTCTG
UnnamedSequence	95279	95338	ATAGAAGATGATGGATGAACACACACAAGACTGCTAGAACCAGAAACACAGTGTTAACCT
UnnamedSequence	95339	95398	GTTCACACCCTTCCAACTTGTTTCCCTGAAGACAATCTGTGTCCCTAGCTCTGCCTTGCT
UnnamedSequence	96372	96431	ACACAACCAGAATCTTCCACTTCACCCAGGAAGTAATCTAATCTCTTCATGGCTAACATT
UnnamedSequence	97006	97065	AGAGAAAGGTAGGGAAGACAGTTAAATCATCCCAATAACTTACATTCTGGGTCAAGCCCA
UnnamedSequence	97181	97240	AAGAGACTAAGGAAACCATTCCTTAGGTCAACTAACCCATGAATCCTGAGTGAGTTAGGA
UnnamedSequence	97332	97391	AGGACCATTCTGTGTGTATATAATTGGCAGCTTCCATTCAGGATGATTAAATCAGGGTGA
UnnamedSequence	97393	97452	AAGTCCAGCTGTGCTAAACCATCTAATATCATTGAAGTAAAGCATGGGACATGCAGTACT
UnnamedSequence	97455	97514	AACTAAGCTATTTGTGCAATGTACGTTGGAGACTGAGTAGTCCTGATAAGATGGAGAGGC
UnnamedSequence	97515	97574	ATTTGAACTAACTTCTTCAGTTAGGTGGGCTGCAATCCCTTGCTCCTGAGTAGAAATTTG
UnnamedSequence	97575	97634	ATGGCTATGTGAGTCTGAAGAGACAGCCATTCTTTTATAACTTGCACCCAGAGGATCAGC
UnnamedSequence	97668	97727	AAAAGAATGAATAGCGCTAGTCTGCTTAGTGCCAAAGAACAAAACGCAGGAGTGAGCTTA
UnnamedSequence	98035	98094	AAAATTTGGCATCTCACGCCTTGCTTACCAACAGCATGGTGACAGTGGTCATAAACTGGT
UnnamedSequence	98095	98154	GCCTTTTCTACAGCTATGCTCTCCACAAATAATCCAGACATGGAGGGTGTGGACAGGCAG
UnnamedSequence	98287	98346	TTGCTTCTGGCCTCCAGGACTATATTTGCATTGCATATCTACATCAGGACAATAGTTTGA
UnnamedSequence	98347	98406	CTGAGAGGTTGATATCTCAGTTGATATAGGTGCCAGATCCAAGTGGAGAAAGCTACTCAC
UnnamedSequence	98407	98466	ATGCTGGAGAGAAAATTAGTCATGGAGAAACATGCTAACCTGAGTACTAGGGGACAGGTT
UnnamedSequence	98954	99013	AACAAATGCACTTTCAGGTTTGTAGAAAAGGTGTAAGAAAGACACAGCAAATCCTTGCAG
UnnamedSequence	99014	99073	AGCCCTAATCAAAGATTTTCAGATTCAGAACTTGATTTATCATTCTCCCTCAGCCCCTCT
UnnamedSequence	99344	99403	CAGGTTGCTCTCGGGTGTTCTATTGTATCAGACTCCTTCAACTCAAAACTGTCTCAGCTT
UnnamedSequence	99427	99486	ATGTGATAATGCCAAAGGATATCATCAAATTAGAATGCCTTCTAGCTCAGAGTGCCCTCT
UnnamedSequence	99952	100011	CCATTCTGGTCTGAATCACCTGTGGACCTGTTGACTAAAATAAACCCTTTGTTCCTTGGG
UnnamedSequence	101920	101979	CAGCTGTCTTTGTTATCCTGTCCTGCACACAAGCATGTGCCCAGTGCCTTCAGTAGGAAG
UnnamedSequence	102393	102452	AAATGACTTCAATACACTTGTCTGGACTCACATCTTGGTTTTCAGGAAATCTAGGTCCCA
UnnamedSequence	102712	102771	TAGCTAGTTATAAAGATGCCAGGCAAGGAGAAACTTTGGATACACCAACTCCTCTTTCTG
UnnamedSequence	103212	103271	AAGATTGTCAGCAATAACATCATTAGCCATTCCAGAAATGCTAGTTGGTCCCCAGTAACG
UnnamedSequence	103400	103459	GGGGCAATCACTGGAGCCATAGCTGTTCAAGACTTGTATTAGTAGAACACTAGCTCTGAT
UnnamedSequence	103462	103521	TGCCTGACTCTCTGGCAAGGCATTGCTCATACAGATTGTCTTACATTATATTGATGTTGT
UnnamedSequence	104044	104103	AGGCAATTTGAGTGAGATTCAACTCCTATGTTCCAACCATGCAATTTTAAATGTGCTTGG
UnnamedSequence	104224	104283	TACATGATGTGATACAGGAGGTGGGGCTGCTACTGTTGACTCCTATAGCCATTTGCTTGG
UnnamedSequence	104516	104575	AGGTGAAGATCTTCATAGAGAGACAATGTGTGGAATAAAGGTGTTTGGAGATGCCAAACA
UnnamedSequence	104592	104651	TTTTGTAAATGTGCTAACAGTAACTCTGTCCTGTTGACATATGGGTGGGTATGGCCAATT
UnnamedSequence	104719	104778	ATTACTTTGGGACACTTTCTCAGATTGTATCACCCACAAAGCAAGAAATGATGGATGTGC
UnnamedSequence	104783	104842	TTTTCTATGATTCAGGCGAGTGCTTCCTATGCTCACAATGCTACTCCCTGGAATACTCAG
UnnamedSequence	104861	104920	CTGGGGTTCTGTGCAGCACTCATGTGGATTGTATGGCTTCCTGCTCGAATGAAGGAACTA
UnnamedSequence	104932	104991	AAAACTCCAGGGTCAAAGAAACCCAAGGAAGAGAGGGTTTATTTTAGTGATCAGGTCCAC
UnnamedSequence	105310	105369	CCCCTCCAATATTCTATTTGTGAATCCCTGAACTAGCCAGTACAGGTTGTCACAAACCTT
UnnamedSequence	105374	105433	ACAAAGGAACTGAAGACCAGCCTTTAGAGTTTGAACTTACTGGTGAGTTAAAGATGACCA
UnnamedSequence	105455	105514	AACAGACTTGTTAAAAGGAGAAAGCAAAGACAGGCTGACTCTAGATATTGTCTGGCTTCA
UnnamedSequence	105583	105642	TTTTCCACTGAAGTCAGTGCTTAGAAGGTCAGGAGTAAAATTCACCAGCCATTCTGGTTA
UnnamedSequence	105842	105901	TTGTAAATATGAAGTGAAAGGAAGACCTTTAACCCTAGCTCCTCTCCTCCTTCAAGTCCC
UnnamedSequence	105902	105961	CTCTCTCTTAAATCTCTCACCCCAGAAAGGTAACACTGCAGGGCTTCATTTGAATGCTGA
UnnamedSequence	105962	106021	TCCTTGAGAGTCTGTTCCTTTTGGATTTGGAGTGGGGTCTTCAAGGCCACATCTTTATTG
UnnamedSequence	106483	106542	TTTTATCAAATATAGAGACCAACCGAAAGAAACGTGGCATCAGTTACTGGGCCAGCAAAG
UnnamedSequence	106604	106663	TGAATAATTTCTGGTAAATAGAGTGCAAGGACTAGAGCTCAGGGGTTAGGATGATGGAGC
UnnamedSequence	106665	106724	CTGTCCCTGATTATGAAAAGTTTGGGATCACCGCAAAGTGCCCTCCTCTCTGCACGTCTG
UnnamedSequence	106725	106784	CAGTCCACTCTTCCATCCCACGACTGTTCCCCATAGCCAAGGGCCAATATGTATCACCAT
UnnamedSequence	107281	107340	TTCAGCAACATTATGAACTTTTATTACCAAGGCCACGAGATTGTGTTTTCAATGCCTTGG
UnnamedSequence	107460	107519	TTGCTTTGAGAATGGATAAATTTCTTGGCATTCTTCTCCAGTGTCCCAAAATAGCTGTGT
UnnamedSequence	108310	108369	CAAAATTGCTCTTGTGATGGCTCTTCACTTTGCTTTCTGGGACCTTACCCCAATTCTGAC
UnnamedSequence	108370	108429	ATCCCCATTTCTAATGCCATGCTCTCAGACTAGTGGTGGGTTTGGGGAAGTGGAATCAGG
UnnamedSequence	108435	108494	CCAGGAGCTCCCTGTCTTGGCCAGTGTGCTGTCAAATGCTTGCTATGCTCATAAGCTATT
UnnamedSequence	109370	109429	GGAGTAGGTTTCTGTGGGGCAAGGCCTTTCATGACCTTATTTCAGGGAATTAGGGAAAGG
UnnamedSequence	109430	109489	GGCTTTTAGTGCTTTTGTTTCTTACTCTTTCACCCTATAGGTAGCCCACAGGCTACTTCA
UnnamedSequence	109490	109549	TCACCATGGTCTATTTCCTTTCATGTCCAAGCTCTCATTTCCCCTCATATTGGCAGTGTT
UnnamedSequence	109550	109609	GGTGCTGTATTGGTAAGCATGGATTCCCACAAACCTCAGACGTACGAATGCACACAGACC
UnnamedSequence	109611	109670	ACATGCATGTGCACGGGTGCACACACATTTATTTTGAAAACAAATCAACAATGGAATACC
UnnamedSequence	110954	111013	TTGTTATGTTGGTGAATGATACGCACTGGAAATTGGTAACAGCTAAAATAAGCCCTGAGC
UnnamedSequence	111017	111076	GGGTTGATAGAAAGCCTGAGCTTCCGAGGATCATGCCAGGCTAAGGGTGGCTTTGTTATT
UnnamedSequence	111077	111136	TACACTCCTCCCTGTCAGCTGTCACTAATTCTGAACATTTCCTCCCTTTGAATATGAGAT
UnnamedSequence	111172	111231	AAAATACACAAGACACGTGGCCGCAGCAAGCATTCTTGGAAACTGATACCCTTCACTGGC
UnnamedSequence	111263	111322	TGAATGAAAATCAATTAGACACCCGTTAAGGAGCTGTTCCAGACTGTTGTTTTGTTCAGC
UnnamedSequence	111323	111382	AATAGCAGTTGCTGACTTTTCTTGACCACACTGGTGAATATGAAGAGGAATGTGGAATGA
UnnamedSequence	111385	111444	GGGGTGGGTGTGAAGACTGGTTAAGCTGTAAGACCTGGAGTTGTTATGATTTTATTCAAG
UnnamedSequence	111445	111504	TCATGGGTACAATAATAGCACTTGTTAGGATGTTGGTGGGCCTCATCAGTAGGAGGAGGA
UnnamedSequence	111562	111621	AAGCTTCCTTTGAACTATTTACCTTTAGCAAGTTTGATGGCACATGCGTAGGTTCAAACT
UnnamedSequence	111691	111750	AGGCTTTTCATTCAAATCATATGTCAGCTATTCAATACCCCATGTGCACTTCAGCTCAAT
UnnamedSequence	111751	111810	GATAGGCCAACCTTGAAGATAACATACAGAATCAAGAAGGCATGGTCAGCACTCCCAGAC
UnnamedSequence	111846	111905	CCCAGTTGTCTCACTGTTTCTAATCAAGCCCCTCTCGGAAGTTGTGAGTGCAAGGGACTA
UnnamedSequence	111906	111965	GAGCTCTCTCTGTCTATGTAACTAAGCAGCTTCACATAGTTTACCACACGTGCAAACCCA
UnnamedSequence	111966	112025	GTTAAACAGGTCAGCTGGAGCAGTCAGTGACTCAGTGGAGATTGAAGATTATAGGCTACA
UnnamedSequence	112026	112085	AGGAAGGGCCTATTGCAGCTAAGAACTTGTGTTCTACAGCTTTAGGAACAAAATAGATCT
UnnamedSequence	112237	112296	TCTGTATGTAAACATGGCCTCTAGAGAAGCCATGTGTGTATCATCTGGTCCTTATGTAGA
UnnamedSequence	112298	112357	GGGCTGACACAAAGCCACTTCCTGTGGATCTGCTCTTCTTCATGAAGGGCAGACAAGAAT
UnnamedSequence	112358	112417	TCCCAGTGTCAGTGTTTCCTAGCATATGTTTGTATCCAGAGTCTCAGGAATGGTCTTATT
UnnamedSequence	112418	112477	CTTTCTCGTGTAGGTCAGTGATTGGGGCTGTGCTCCAAGGGAACACATATATTATTTGGT
UnnamedSequence	112478	112537	ACCTTTTCTCTCTCTTAATGGCTCACATCAACATCCTCATCCTCCCGAACGTGGTCTGAT
UnnamedSequence	112538	112597	TCAGAGTGTCATTTGGCATATGCATCCCTGCCACATTTCAGCCTTGCTCTGTCATGCAGA
UnnamedSequence	112598	112657	AAAGTCGAAGCAGCAGGCTGTTTACATTGTGCTGGGCTGACGGTTTCCTGTTCATTCAAA
UnnamedSequence	112713	112772	TTCAAATAAAGAGATAGGGTCTGGTTCTTTTAGTAAGGAGCTGGAGCTGGAGAAGTGTCA
UnnamedSequence	112933	112992	AAAACTTCATTTAATGTCTCCTCTGCTCATTGAATGTTTAGCTCTGTGCCCAAAAGTCCT
UnnamedSequence	112993	113052	ACCACTTTCCCCATTCTTCACGGGAATGAAATATAAGGAGTGATGGAAGCTAGAACAATA
UnnamedSequence	113053	113112	ACCATCTTTCAAGGGATTGGTTTTGGTCAGTCAGGTTATGTGATCTGTGGCCTGAGAGAC
UnnamedSequence	113122	113181	TGGTGGCAGGAGCTGATGGGAGCCAAGATTCAGAACAAAGGGCTGCTTTGAATGTGTTTA
UnnamedSequence	113186	113245	GGGGAGCTTATGGCCATATCTCCATGTTTGAGGATGGACCCTTTGTAGCTAGCTTCTTCT
UnnamedSequence	113297	113356	TGGCTGAATGTAAGAGTACTATTTGTGCAGCATAGTCTTGGAATCTTAGTGTGAACTGCC
UnnamedSequence	113545	113604	AAGTCAGGACTCTATTCCTGTTCAGTGTATTAAAAGCCTGTGGATACTTCTAGCCGAAGT
UnnamedSequence	113690	113749	TATGATGGAATACAGAAATTCCTGAGATAAGGGAAGGAGACAAGGTGAATCCTACAGCCT
UnnamedSequence	113750	113809	TCAGTGTCAAGGAATGTTGGGAGGTTAAACCCAGATATACTGGGTGGACTCTATGTGGGA
UnnamedSequence	113899	113958	ACCATCAGAAACACTGATAGATACTCTTTGTCAAGAATGTCAAAGCAGGCTAGGACAACA
UnnamedSequence	113989	114048	TTGGAGAAGAAGTCATTATGACACAATGCCCATTTTGATCAGTCTCAGAGATTCAAGGGG
UnnamedSequence	114196	114255	ATGTTATTAATAAACCAGCAGTCACATTCCTGCAGAAGAAATGACACTCCAGGCAAATCA
UnnamedSequence	114476	114535	AGTTGATATATCCAGCAAAATTAGTTTCATGAAAAGCTTGCCTTTGCTGAGTGGAGCTGA
UnnamedSequence	114536	114595	AGATACCTTTTGTCTGGTAAGCTTTTCCCTCCCTGCTGCCTCCTGACTGTGTTCTATCAG
UnnamedSequence	114596	114655	AGCAGTGGGGCTAGGACTGAGAAATGCACTGAGAGACCACTCTCTACCTTTATTCCTTTT
UnnamedSequence	114656	114715	CAGAGTTCCTATTCCCAGTTCATGAAAGTTAAACTGCACAGGATGGAAAGGCTGAATCTC
UnnamedSequence	114716	114775	AAGTGGATTCTGCTTAGAAAGGTTATAGGAAAGGATTCCCACTGGAGACAGTCCTAGAGC
UnnamedSequence	114776	114835	CAACACCAATGCCAATGCCAGCAACATATGATGTTGTCACATTACTGACCCAGACATCAG
UnnamedSequence	115288	115347	TTAAATTTATGAATGTAGGCAGCCTGGTCTTTATTCAACAAGATGAGTCCTCCTCCCAGC
UnnamedSequence	115348	115407	TGATGAAGTGATGTTGAGGCCAAGTAGAGAGACTCCATACCTTTTCTCTGTATGGCTCTG
UnnamedSequence	115408	115467	GCCATTACTACTCTCTATAGAACACTACTGTGTATCAAAGCGCTTTGATTGGTGACAGCA
UnnamedSequence	115505	115564	CTCCCATGGCTGTCCTAGATGCTATAGGTTTTCAGAAGGCTGAAACTTCTTCCTTTTAAT
UnnamedSequence	115569	115628	AATACACAATGCATGGACAGGACAGTGTTCTTACATAATTGATTCCTCAACCAACTCAGC
UnnamedSequence	115766	115825	AAACTGCCTTGTTTATTTGTCACAGACAATATTTGAACAATACCTGGGAGGCTGTAAGGC
UnnamedSequence	116219	116278	GACAGCTAGGACAGGGTGGGCCCACCTTTCTCTACCTAGCAATACTGTTCTTCATTTGGA
UnnamedSequence	116353	116412	TAGCCAGGGCTGGTGAGTAGATGACAATCTTTGGATTAGGGATGCACCCAGGAGTTTTCT
UnnamedSequence	116431	116490	GGGGATGGTACTACTCTCCATGACTGATGTCTTTTGTGTCAGGAGGTCAGCAGGTCCACA
UnnamedSequence	116491	116550	GCCTCTCCGTATCTGTCATCCTCTCACGATGAGGTATGGCCACATTCAGTGTTATTACTC
UnnamedSequence	116551	116610	CAGTTTCAGTTTCTGACACTGCTCAAAGAAAATAAACAGGTGTACTGGGACCTGGAAAAG
UnnamedSequence	116611	116670	AACTTACTCTGGTATCCCTAGGATGACACCACCACCATCATTTTCCAAGTTGTGTATGGG
UnnamedSequence	116676	116735	ACTCTAGGTAAATACCAGCAAATCACCAGGATTATGTCAAGCTGGGTTCATTCTTCTCTG
UnnamedSequence	116921	116980	TCCAGACAGTTACTCTTACCACGAGGGATGCCTGAATTAATCAAGTGGTTCTGGCTTATT
UnnamedSequence	117471	117530	AATTTTGGCACCAGCAGAGTTCATCTGCTCATTACGTTATTACTGTCTTGTTTCTGGTTT
UnnamedSequence	117531	117590	TTAGTTTAGTCTATGAGGCTGGAAAGAGCCTGTTGGTCTGATTTAATAGGCCCTCTGAGA
UnnamedSequence	117591	117650	AGTAGTAGACTAGTGTGGATTTCAGAGAAGTGTGCAGTGAACGGTTTGCTCATTATCACT
UnnamedSequence	117871	117930	TATTGCTGAGCTCCTAAAAGAACATCATTAGTCCTTAGAATGTAGGGTCACGGAGGATGC
UnnamedSequence	117933	117992	TCTGGGTGCTCCTGATTGGTATGTGCATCTGATAACAAGAACCAAATTAAGAAGGAAAGC
UnnamedSequence	117994	118053	ACTCAGTTTTAGTGAAGTTTGCCCTCCAGTATTTACAGTTGTCACAAAGACAATTGTGGG
UnnamedSequence	118564	118623	ATTCTGAGTTAATATCCCAGTGAGGCTATGGTTGCCTAATGTTATCTCACAATTTGGCGT
UnnamedSequence	118624	118683	TGATTTTAGGTAATTGTAGCACAGAGGCCAGGCATCATAAGAAGATGATCATGCAGCAAG
UnnamedSequence	118688	118747	TTCTGTTTAGTGATTTCTCAAAGCTCCCATGTTTTAAGTTTCAGCTGAAAGATGAGGCCA
UnnamedSequence	118748	118807	GTGAAGGTAACTATGAACTCTAACTGTGGGAGGCTCATTTACTGTCTGGCTGACTGAGCT
UnnamedSequence	118808	118867	GCTTCCTTTGTACCTTTGGATGTCGATACCTTCCCTTCCAAATTTACTTTGGGGCCTGGA
UnnamedSequence	120687	120746	AATTTAAACACCTGTGGTTTCCTGCATGTCTTTGAGAAACAAGCAGCTATGGATAGAAGG
UnnamedSequence	120809	120868	AATGAAATAGTCTTCCATAGTTTTCAGTCAAACCCTTCCTTTGGAGGTGGTAGAAGCTGG
UnnamedSequence	120902	120961	CCCCTCAAACCATGCAGTTTCCCCAGCCCTAGGGCAATAGTTATGGAATATTAGAACATG
UnnamedSequence	120962	121021	CATCTTGAATTGTAGTCTAGACCTAGCCTGCAGGGAGCAGTGGACCCTGCTTGCAGATGT
UnnamedSequence	121022	121081	TGCCCTGGCTCTGGACTTAGTCTTTTGGAGTATAATTTTGGCTCCATCTCAGCCCTCGCT
UnnamedSequence	121115	121174	TCTAGGTGTAAATAGTGAGCTAACTGTGACTTAATGTGTTTGGCAAAGGGAGAATGTCGT
UnnamedSequence	121175	121234	TTCCCCAAGGAGGTTAGTCTACTTTGCCCTCTGACTTATGCTTTGTCTCATTTCTGTTAT
UnnamedSequence	121235	121294	TGGTAGGCTTGACTCATGCTGCTGCTATGTCTTCTGTATTTACTCTTTCAGCCTTAGAGC
UnnamedSequence	121295	121354	GGGTATCCCTACTGACCTCTGAATTGACCCCTGAATAAGAAGTCATTAGGGCCATCATAT
UnnamedSequence	121380	121439	TTGCATCTGTACTTTTAAACTGAAGTTCCTATGAGTCAGTACTGTAAGCATGGAGTGGGG
UnnamedSequence	121440	121499	AGTACTTGGGAAAGGATTCCTGCTGTCTGTTTCCAAGGAGACAACGATTTTCTTTACTTG
UnnamedSequence	121500	121559	ACATTTCCCAAATGGACCCTATTAGGGTGGTGAAGTAACACTTAGTCTTGTTTCTCTCAC
UnnamedSequence	121560	121619	ACCCACTAATTGCTGCTGTTGTTACAACAGCAAAGTGTTCTCTGACCTGCTTATAACACC
UnnamedSequence	121668	121727	TTTTCCATTCTGGTTGGCAACAATACATCCCTCCAGCCGTTTTACCCGGTGACCTTGTTT
UnnamedSequence	121771	121830	CCCCACCCCAGTGGTTGTGAGCTAGTCTTGACATGGATGCTAAGTTCCTGAAATCTAGAC
UnnamedSequence	122237	122296	AAGAAAATGTCTTCACATGTGACCTTATTTGCTCTTCATACCAACTGAGGCAAAGTGTGG
UnnamedSequence	122580	122639	GACTAAGGCCTGATTAGACATCTAAATATTAGAAGGGTGTGTCTAAATACAGCGCAGCGC
UnnamedSequence	122640	122699	TTCTGGTTTTAGGGTGAAGAGCTTCTATTTGGAAAGACACAGGGAGCACACAGATGCTCA
UnnamedSequence	122702	122761	TTGCAGAACTGGGGCTACCAAGTCACTTATCAATCAAACTAATGAAGACATCTTCAGTGT
UnnamedSequence	122765	122824	AACTCCAGATGCCATACAGATTTCTTTGTCTAGTGGAACAACATTAGATTGTTCACGCCA
UnnamedSequence	122829	122888	GTGTGTACAATTTGTGCCCTCAGCAGGTGTGGTGCAATAGTGCCAAGCTAAGGGCATATT
UnnamedSequence	124769	124828	AACATTGTAGAATCTTAGAGGGAATCATAAACTCAGGAATGTGGCAGCCCAAATACCTCA
UnnamedSequence	124945	125004	TTACTTGCTTTATGCTGCTCTGGCTTAAACAGTAGTACCTCTAAAAGCATAGCTACTGCA
UnnamedSequence	125141	125200	TGAATATTGTTCTTATTTCAATAAGCCCCAACCTAAAGAGCAGGCTTTGCTTGTCTTGCT
UnnamedSequence	125201	125260	CTGTGATGTGATGCAGGTTTGAATACCCAAACCTTCAATCTCTTCATTTCCCATTCTGCT
UnnamedSequence	125261	125320	TTTGTTCCAGGTTGTACTTAGACTTTTCCTTACAATTTAGTGTCCTGTGCTGCGCTTGCC
UnnamedSequence	125545	125604	ATATTTCTGAGACTATTGAGACTCAAGGATAACGAACATTTACCAGCGACTGCAGAGTGC
UnnamedSequence	126178	126237	TGATTCTGAACTCAGGCAACTTGACACTAAGTCAGTCCTGCAATCTTGAGAATATTTCCT
UnnamedSequence	126238	126297	TACCGTTAATACCACTGACTGCTGTCCACTTCCTTCCCCACTCTACTTCCCTGTCAAGTA
UnnamedSequence	126300	126359	ATCCTACATATACATATACTCAACCCTACAATAGCGCTCAGCCTCTGGACTAGTCTGAGG
UnnamedSequence	126518	126577	AAAACACAGTGTACTTTTGTCTATGTGGTTTGGACTATGGTGGGCAAGTTTGGATTTCAC
UnnamedSequence	126645	126704	ATAGAGGCAGGCATATTTGGCAAAAGATGTAAGGTCTGATTGAAAGGAATCAGAGGAGAG
UnnamedSequence	126705	126764	CAGTGTGTTCTGGGTAATACTGTGTAATCTGATAAGCTGTTTCCAGCCTTCCTCCCCAGC
UnnamedSequence	126794	126853	CTTCCTCCCCAGCACCCGGGGACAAATTCAGACCTGAACTTTAGCACAGAGTTGTTTGTT
UnnamedSequence	182	223	TTCCTCATGTGGCTGATGAGTTATCCAGGGGAATCTCAGCGC
UnnamedSequence	10703	10744	GCTGGGTGAGACCTCTGCTGGCCCGACCTTTGCTGGAGTTTA
UnnamedSequence	24066	24107	AGGTGAACTTCTCCAGCAGTCTTGAGGAGAGATGGCACGAGG
UnnamedSequence	25610	25651	ACTCCATCAGAGCTGCTTGTCGGATGAAATGTAGCTGCAGGA
UnnamedSequence	25652	25693	GCCCTGGTACATAACCAAGACTCATGGTCACCCAGCCCAAAC
UnnamedSequence	25694	25735	CACTTCCTACTGGGGACGAGGGCACCTGTGTTCTCATCACAG
UnnamedSequence	26678	26719	AACCTCAGATATGCAGACACTCCTTCACCCACATGGACCCAG
UnnamedSequence	32422	32463	AAGCAGCAATTGAGCCCTGCACTTGTTAGAAATGAGCAGGGT
UnnamedSequence	33780	33821	AGTCCTAGAACAAAGCCCAGAAAGGCACGTGTTGTTTCAGGC
UnnamedSequence	52961	53002	AAAAGGAAATGGGGTCAAGACCATGGCCTTATCCCACTGAGC
UnnamedSequence	56909	56950	AGAGAGCAGCAGTGAGGCGGGCGCTGCTAGGTATTAGGTCGC
UnnamedSequence	59143	59184	GAGAGCCGCTCTGGCAGAGGTGACCAGCACTCCTTGAGTGCT
UnnamedSequence	59788	59829	GCTCCTAAGGAAAATCACAGAACGGAACGCACTCCATGCTGC
UnnamedSequence	62037	62078	AGTACCCATCTATAGCTCTGCACTCCTACGCTCTGTGGGAGT
UnnamedSequence	62311	62352	AGAGCATCTGCTCAGCTTGCCTGAGGGGTCCACACCCCAGAA
UnnamedSequence	63910	63951	AAGAAGTTCAATGGCTGGTGGACTTTCCAAGACCACTCAGGC
UnnamedSequence	67944	67985	GAGCTACAGGGATGAGATAAGCAGTGAATCACTCGCCTCCGC
UnnamedSequence	71168	71209	AGGCCTTCGTCTTCACTTCATACTTTGTGTCCGCACTCCACA
UnnamedSequence	73854	73895	CGGGAATTGTAGTCCGTTCGGATAGGCGGTCACACTAGAGAC
UnnamedSequence	80815	80856	GTGCTGGGGCAGATCCAAGGCCCGCATTTCTGTCTGCTCTCC
UnnamedSequence	81277	81318	TTGAGTCTGTCTTACCAGGTTGCAGGTCTCTGCCCGGTTGTG
UnnamedSequence	89943	89984	CCCCAGGCTGCTTCAATCTCCGATGACCACGTTAGTCACACT
UnnamedSequence	93364	93405	GAGTGTTCTTGCTTTGGTCTGACTCCCCGACAAAGTCTTGGC
UnnamedSequence	93418	93459	ACAGGACAAATGAAGTAACTCAGGCTAAAGTGCGATGCCGCG
UnnamedSequence	94065	94106	GGCTTTCGTTCAGGAACTTGTTCTGCCATTTCCTGGCTCCAA
UnnamedSequence	106718	106759	ACGTCTGCAGTCCACTCTTCCATCCCACGACTGTTCCCCATA
UnnamedSequence	111174	111215	AATACACAAGACACGTGGCCGCAGCAAGCATTCTTGGAAACT
UnnamedSequence	116219	116260	GACAGCTAGGACAGGGTGGGCCCACCTTTCTCTACCTAGCAA
UnnamedSequence	7616	7665	GAAAGTCCATGGTGAAGTACAGGCAGGGCAGAAACAGAAAATTGCTTTCA
UnnamedSequence	16955	17004	ATGAATTAGGTTGTTTTGTGCTGTTGGACTTAGCCATGGCCTTGTCATGT
UnnamedSequence	17499	17548	TTTGCGTCCTTTCTCCTGCTCTGCCATAAAACACTTATGTGTGACCTACA
UnnamedSequence	21486	21535	AAGCACTCTGCAAAGTCTATGAGGAGCAGAGGGGAAGAGTGTAGAGGTCT
UnnamedSequence	24059	24108	ATTTTATAGGTGAACTTCTCCAGCAGTCTTGAGGAGAGATGGCACGAGGA
UnnamedSequence	25602	25651	TACTCTTAACTCCATCAGAGCTGCTTGTCGGATGAAATGTAGCTGCAGGA
UnnamedSequence	25702	25751	ACTGGGGACGAGGGCACCTGTGTTCTCATCACAGAATGAGTGTGCTTCCT
UnnamedSequence	26489	26538	TCCTGGAAGCAAATGCTTTCCTGCTTTAAGAAGACAGAACAGGAAGAGCC
UnnamedSequence	43162	43211	CTGCTTCTGATGGTTAACATTGGATGTATGAAAAGGACAGCAGGGATGGC
UnnamedSequence	52978	53027	AGACCATGGCCTTATCCCACTGAGCTTGACCAGGCTTTAAGGATAATTAC
UnnamedSequence	56918	56967	CAGTGAGGCGGGCGCTGCTAGGTATTAGGTCGCTGATACCCAGTCATAGG
UnnamedSequence	57063	57112	CAATCCAACTCTTTGCTTCTTACTGTCCACACATATGGCAAAGGTGACCC
UnnamedSequence	59457	59506	ACAGTATGATTGAGGGCCTCATGAGTCTTTATACCCCTACACTGGACCAA
UnnamedSequence	59780	59829	TTAATGTAGCTCCTAAGGAAAATCACAGAACGGAACGCACTCCATGCTGC
UnnamedSequence	65486	65535	TTCTTCAGGTTCATTCAAATGACACGTGCTCAATGGTCTGAGTTCCTCGA
UnnamedSequence	65820	65869	AGCTTTTACAACATCGGGTTGAAATGCTTCAGCAAGGGAAACTTACACCA
UnnamedSequence	67934	67983	TACCTAGAATGAGCTACAGGGATGAGATAAGCAGTGAATCACTCGCCTCC
UnnamedSequence	68826	68875	AATAGTCTGTGCTTCTGCATTCTACAGACTAGCTGCAGGCTTAACAGGCT
UnnamedSequence	78989	79038	TGGCAGCTGTTAACCCCTCCCTTATTTCTCTGGACTTCTTAAGCAAAAGG
UnnamedSequence	81267	81316	AAAGCCTGAGTTGAGTCTGTCTTACCAGGTTGCAGGTCTCTGCCCGGTTG
UnnamedSequence	81317	81366	TGAAGAAGGTGTATGAAACCCCAAGTGTGAGAACTAACCTGGGGACAGCT
UnnamedSequence	89944	89993	CCCAGGCTGCTTCAATCTCCGATGACCACGTTAGTCACACTGCAGGGCTA
UnnamedSequence	93355	93404	ACAATGAAAGAGTGTTCTTGCTTTGGTCTGACTCCCCGACAAAGTCTTGG
UnnamedSequence	93584	93633	TCTGGTTTCCTGTCAGCCTTATGGGAATGGAACTTTGAAATGGTTGATGC
UnnamedSequence	106717	106766	CACGTCTGCAGTCCACTCTTCCATCCCACGACTGTTCCCCATAGCCAAGG
UnnamedSequence	116219	116268	GACAGCTAGGACAGGGTGGGCCCACCTTTCTCTACCTAGCAATACTGTTC
UnnamedSequence	118815	118864	TTGTACCTTTGGATGTCGATACCTTCCCTTCCAAATTTACTTTGGGGCCT
UnnamedSequence	126713	126762	TCTGGGTAATACTGTGTAATCTGATAAGCTGTTTCCAGCCTTCCTCCCCA
UnnamedSequence	16645	16704	TGTATAAAACTGTCTATTGCAGGTGACTGTGCATACAGCTCTATTTACCTGGCTTTTCCA
UnnamedSequence	45446	45505	ATCAGAGTCGAAGAGGAAGAACATGAATCTGTTTCTGTACAAATGTAGTTGTTGGCCTCC
UnnamedSequence	52967	53026	AAATGGGGTCAAGACCATGGCCTTATCCCACTGAGCTTGACCAGGCTTTAAGGATAATTA
UnnamedSequence	54117	54176	TAAGAAAGAGAGTGAGGAACAGCAAGCTACTAAACAATACGGAGAGAATTCCTGAGCTGC
UnnamedSequence	58522	58581	GAAGCAATACTCACAGGTAGGGTACCTGACTCAGGCCTAAGGCTTTAGCATGGCTGCGAG
UnnamedSequence	59765	59824	ACATACACCTTTCCTTTAATGTAGCTCCTAAGGAAAATCACAGAACGGAACGCACTCCAT
UnnamedSequence	63920	63979	ATGGCTGGTGGACTTTCCAAGACCACTCAGGCAGACTTCTGAAAGCTGATTTACTTCTGA
UnnamedSequence	67921	67980	TACTTGATCAGTATACCTAGAATGAGCTACAGGGATGAGATAAGCAGTGAATCACTCGCC
UnnamedSequence	67981	68040	TCCGCTGTGCCAACGCACTTTCCTGTACTTACTTCTTCAGCCTAGCTTCTCTCCTTTCCT
UnnamedSequence	81300	81359	AGGTCTCTGCCCGGTTGTGAAGAAGGTGTATGAAACCCCAAGTGTGAGAACTAACCTGGG
UnnamedSequence	81566	81625	TGGTACTCGATCTTTGGTTCCTGTATGATGCAACGTCTAACCATGGTCACCTAGACTGAC
UnnamedSequence	84098	84157	ATTGATGACACGCTTGACACCATAAGCTGTGCAAGATCATGTAATCTTGGTGTATTCATT
UnnamedSequence	93435	93494	ACTCAGGCTAAAGTGCGATGCCGCGAAACCGAAGCCAAGATGTTAGCTGATCAACTTTTA
UnnamedSequence	102456	102515	TTCACCTCCAAGACCTAACAGTAATTATTTGAAACCAGTCACATAATGGAGTCTGCACCT
UnnamedSequence	105680	105739	CACAGGCTGTTTGCACGCCACATTCAGGATTAGGATTAGATGGAAGCCCGAGCTTTCTTC
UnnamedSequence	112151	112210	AGCTCAATCCTCCTGATAGGATACAGAGACTCTAGCTGAGTACAGTTAAAGGTATGAGGA
UnnamedSequence	118419	118478	AAAACCTCAAAGGCCTTGAGATACAATTGCAAAATGCATTGTAGGAAGGCAGTATCTTCT
UnnamedSequence	121831	121890	CTGAGAAGGGATGCTGTATTGCTTTATCCCAGCAAATTGAGGGCTTAGGGTAGAGGAATT
UnnamedSequence	93416	93495	GAACAGGACAAATGAAGTAACTCAGGCTAAAGTGCGATGCCGCGAAACCGAAGCCAAGATGTTAGCTGATCAACTTTTAG
UnnamedSequence	98248	98327	CTGAGTCATCAAGATGACCTGGTTTCTATAATAACTATATTGCTTCTGGCCTCCAGGACTATATTTGCATTGCATATCTA
